# Local accessory gene sharing drives lineage-specific acquisition of antimicrobial resistance in Egyptian *Campylobacter spp*.

**DOI:** 10.1101/2021.09.24.461243

**Authors:** Shaimaa F. Mouftah, Ben Pascoe, Jessica K. Calland, Evangelos Mourkas, Naomi Tonkin, Charlotte Lefèvre, Danielle Deuker, Sunny Smith, Harry Wickenden, Matthew D. Hitchings, Samuel K. Sheppard, Mohamed Elhadidy

**Author notes:** Authors to which correspondence should be addressed. These authors contributed equally (Shaimaa F. Mouftah, Ben Pascoe). Division of Virology, Department of Pathology, University of Cambridge, Tennis Court Road, Cambridge, United Kingdom (Charlotte Lefèvre). Nuffield Department of Medicine, The Jenner Institute, University of Oxford, Oxford, United Kingdom (Danielle Deuker). **Repositories:** Short read data generated in this study are available on the NCBI Sequence Read Archive, associated with BioProject PRJNA576513 (https://www.ncbi.nlm.nih.gov/bioproject/PRJNA576513).

## Abstract

*Campylobacter* is the most common cause of bacterial gastroenteritis worldwide and diarrheal disease is a major cause of child morbidity, growth faltering and mortality in low- and middle-income countries (LMICs). Despite evidence of high incidence and differences in disease epidemiology, there is limited genomic data from studies in developing countries. In this study, we characterised the genetic diversity and accessory genome content of a collection of *Campylobacter* isolates from Cairo, Egypt. In total, 112 *Campylobacter* isolates were collected from broiler carcasses (n=31), milk and dairy products (n=24) and patients (n=57) suffering from gastroenteritis. Among the most common sequence types (STs) we identified were the globally disseminated, host generalist ST-21 clonal complex (CC21) and the poultry specialist CC206, CC464 and CC48. Notably, CC45 and the cattle-specialist CC42 were under-represented with a total absence of CC61. Comparative genomics were used to quantify core and accessory genome sharing among isolates from the same country compared to sharing between countries. Lineage-specific accessory genome sharing was significantly higher among isolates from the same country, particularly CC21 which demonstrated greater local geographical clustering. In contrast, no geographic clustering was noted in either the core or accessory genomes of the CC828, suggesting a highly admixed population. A greater proportion of *C. coli* isolates were multidrug resistant (MDR) compared to *C. jejuni*. This is a significant public health concern as MDR food chain pathogens are difficult to treat and often pose increased mortality risk demanding enhanced prevention strategies in the Egyptian market to combat such a threat.

**Impact statement:** *Campylobacter* is the leading bacterial cause of gastroenteritis worldwide and despite high incidence in low- and middle-income countries, where infection can be fatal, culture-based isolation is rare and the genotypes responsible for disease are seldom identified. Here, we sequenced the genomes of a collection of isolates from clinical cases and potential infection reservoirs from Cairo in Egypt and characterised their genetic diversity. Among the most common genotypes we identified were globally disseminated lineages implicated in human disease worldwide, including the host generalist ST-21 clonal complex (CC21) and the poultry specialist genotypes CC206, CC464 and CC48. Notably however, some other globally common genotypes were under-represented or entirely absent from our collection, including those from cattle-specialist lineages, CC42 and CC61. By focussing on specific lineages, we demonstrate that there is increased accessory genome sharing in specific clonal complexes. This increased local sharing of genes may have contributed to a greater proportion of *C. coli* isolates possessing antimicrobial resistance determinants that suggest they could be multidrug resistant (MDR). This is a significant public health concern as MDR food chain pathogens are difficult to treat and often pose increased mortality risk demanding enhanced prevention strategies.

**Data summary:** Short read data are available on the NCBI Sequence Read Archive, associated with BioProject PRJNA576513 (https://www.ncbi.nlm.nih.gov/bioproject/PRJNA576513). Assembled genomes, supplementary material and additional analysis files are available from FigShare: https://doi.org/10.6084/m9.figshare.9956597. Phylogenetic trees can be visualised and manipulated on Microreact for *C. jejuni* (https://next.microreact.org/project/Cjejuni_Egypt) and *C. coli* (https://next.microreact.org/project/Ccoli_Egypt) separately, or combined Cairo and Oxford data with additional PopPunk network clustering (https://microreact.org/project/Campy-Egypt).

## Supplementary tables for "Local accessory gene sharing drives lineage-specific acquisition of antimicrobial resistance in Egyptian *Campylobacter spp*.": TableS1.xlsx

### Sheet: TableS1
Supplementary Table 1: Isolates analysed in this study
		identifier	year	isolate	country	source	species	dataset	poppunk cluster	Sequence type (ST)	Clonal complex (CC)	BioProject	Accession	pubMLST	Genome size (bp)	contigs
		7617_S26_Egypt26	2018	S26_Egypt26	Egypt	chicken	Campylobacter jejuni	Cairo	1	354	ST-354CC	PRJNA576513	TBC	NA	1753298	74
		7618_S27_Egypt27	2018	S27_Egypt27	Egypt	chicken	Campylobacter jejuni	Cairo	1	122	ST-206CC	PRJNA576513	TBC	NA	1750050	101
		7619_S29_Egypt29	2018	S29_Egypt29	Egypt	dairy products	Campylobacter jejuni	Cairo	1	1519	ST-21CC	PRJNA576513	TBC	NA	1683829	101
		7620_S32_Egypt32	2018	S32_Egypt32	Egypt	dairy products	Campylobacter jejuni	Cairo	1	464	ST-464CC	PRJNA576513	TBC	NA	1772477	70
		7621_S33_Egypt33	2017	S33_Egypt33	Egypt	dairy products	Campylobacter jejuni	Cairo	1	48	ST-48CC	PRJNA576513	TBC	NA	1649732	43
		7622_S35_Egypt35	2018	S35_Egypt35	Egypt	dairy products	Campylobacter jejuni	Cairo	1	3769	ST-21CC	PRJNA576513	TBC	NA	1623267	51
		7623_S36_Egypt36	2018	S36_Egypt36	Egypt	dairy products	Campylobacter jejuni	Cairo	1	2274		PRJNA576513	TBC	NA	1781313	87
		7624_S37_Egypt37	2018	S37_Egypt37	Egypt	dairy products	Campylobacter jejuni	Cairo	1	1033	ST-1034CC	PRJNA576513	TBC	NA	1626884	67
		7625_S38_Egypt38	2017	S38_Egypt38	Egypt	dairy products	Campylobacter jejuni	Cairo	1	50	ST-21CC	PRJNA576513	TBC	NA	1714745	64
		7626_S39_Egypt39	2017	S39_Egypt39	Egypt	dairy products	Campylobacter coli	Cairo	2	827	ST-828CC	PRJNA576513	TBC	NA	1735704	292
		7627_S41_Egypt41	2018	S41_Egypt41	Egypt	dairy products	Campylobacter jejuni	Cairo	1	945	ST-1287CC	PRJNA576513	TBC	NA	1732679	187
		7628_S42_Egypt42	2018	S42_Egypt42	Egypt	dairy products	Campylobacter jejuni	Cairo	1	50	ST-21CC	PRJNA576513	TBC	NA	1750905	99
		7629_S45_Egypt45	2017	S45_Egypt45	Egypt	human	Campylobacter jejuni	Cairo	1	50	ST-21CC	PRJNA576513	TBC	NA	1677485	95
		7630_S46_Egypt46	2018	S46_Egypt46	Egypt	human	Campylobacter jejuni	Cairo	1	50	ST-21CC	PRJNA576513	TBC	NA	1712012	67
		7631_S47_Egypt47	2017	S47_Egypt47	Egypt	human	Campylobacter jejuni	Cairo	1	46	ST-206CC	PRJNA576513	TBC	NA	1686724	81
		7632_Egypt24	2017	Egypt24	Egypt	chicken	Campylobacter jejuni	Cairo	1	824	ST-257CC	PRJNA576513	SRR10257529	NA	1744569	53
		7633_Egypt25	2018	Egypt25	Egypt	chicken	Campylobacter jejuni	Cairo	1	464	ST-464CC	PRJNA576513	SRR10257528	NA	1759714	27
		7634_Egypt26	2018	Egypt26	Egypt	chicken	Campylobacter jejuni	Cairo	1	354	ST-354CC	PRJNA576513	SRR10257527	NA	1705261	17
		7635_Egypt27	2018	Egypt27	Egypt	chicken	Campylobacter jejuni	Cairo	1	19	ST-21CC	PRJNA576513	SRR10257525	NA	1653574	19
		7636_Egypt28	2017	Egypt28	Egypt	chicken	Campylobacter jejuni	Cairo	1	464	ST-464CC	PRJNA576513	SRR10257524	NA	1787689	30
		7637_Egypt29	2018	Egypt29	Egypt	dairy products	Campylobacter jejuni	Cairo	1	2254	ST-257CC	PRJNA576513	SRR10257523	NA	1654960	12
		7638_Egypt30	2018	Egypt30	Egypt	dairy products	Campylobacter jejuni	Cairo	1	262	ST-21CC	PRJNA576513	SRR10257522	NA	1652327	24
		7639_Egypt31	2018	Egypt31	Egypt	dairy products	Campylobacter jejuni	Cairo	1	50	ST-21CC	PRJNA576513	SRR10257521	NA	1676351	20
		7640_Egypt32	2018	Egypt32	Egypt	dairy products	Campylobacter jejuni	Cairo	1	1519	ST-21CC	PRJNA576513	SRR10257520	NA	1684549	44
		7641_Egypt33	2017	Egypt33	Egypt	dairy products	Campylobacter jejuni	Cairo	1	2844	ST-460CC	PRJNA576513	SRR10257519	NA	1764532	36
		7642_Egypt34	2018	Egypt34	Egypt	dairy products	Campylobacter jejuni	Cairo	1	262	ST-21CC	PRJNA576513	SRR10257518	NA	1659609	92
		7643_Egypt35	2018	Egypt35	Egypt	dairy products	Campylobacter jejuni	Cairo	1	262	ST-21CC	PRJNA576513	SRR10257517	NA	1649261	29
		7644_Egypt36	2018	Egypt36	Egypt	dairy products	Campylobacter jejuni	Cairo	1	48	ST-48CC	PRJNA576513	SRR10257516	NA	1653866	64
		7645_Egypt37	2018	Egypt37	Egypt	dairy products	Campylobacter jejuni	Cairo	1	48	ST-48CC	PRJNA576513	SRR10257514	NA	1682839	17
		7646_Egypt38	2017	Egypt38	Egypt	dairy products	Campylobacter coli	Cairo	2	1059	ST-828CC	PRJNA576513	SRR10257513	NA	1742804	34
		7647_Egypt39	2017	Egypt39	Egypt	dairy products	Campylobacter jejuni	Cairo	1	400	ST-353CC	PRJNA576513	SRR10257512	NA	1759174	63
		7648_Egypt40	2017	Egypt40	Egypt	dairy products	Campylobacter jejuni	Cairo	1	50	ST-21CC	PRJNA576513	SRR10257510	NA	1700241	49
		7649_Egypt41	2018	Egypt41	Egypt	dairy products	Campylobacter jejuni	Cairo	1	354	ST-354CC	PRJNA576513	SRR10257509	NA	1709885	54
		7650_Egypt42	2018	Egypt42	Egypt	dairy products	Campylobacter jejuni	Cairo	1	42	ST-42CC	PRJNA576513	SRR10257508	NA	1619138	20
		7651_Egypt43	2018	Egypt43	Egypt	human	Campylobacter jejuni	Cairo	1	1044	ST-658CC	PRJNA576513	SRR10257507	NA	1614707	19
		7652_Egypt44	2017	Egypt44	Egypt	human	Campylobacter jejuni	Cairo	1	122	ST-206CC	PRJNA576513	SRR10257506	NA	1684108	23
		7653_Egypt45	2017	Egypt45	Egypt	human	Campylobacter jejuni	Cairo	1	2844	ST-460CC	PRJNA576513	SRR10257505	NA	1724311	48
		7654_Egypt46	2018	Egypt46	Egypt	human	Campylobacter jejuni	Cairo	1	3769	ST-21CC	PRJNA576513	SRR10257503	NA	1619968	25
		7655_Egypt47	2017	Egypt47	Egypt	human	Campylobacter jejuni	Cairo	1	44	ST-21CC	PRJNA576513	SRR10257498	NA	1667601	59
		7656_Egypt48	2018	Egypt48	Egypt	human	Campylobacter jejuni	Cairo	1	572	ST-206CC	PRJNA576513	SRR10257497	NA	1674230	24
		7659_Egypt51	2018	Egypt51	Egypt	human	Campylobacter jejuni	Cairo	1	5222	ST-21CC	PRJNA576513	SRR10257496	NA	1680106	25
		7660_Egypt52	2018	Egypt52	Egypt	human	Campylobacter jejuni	Cairo	1	257	ST-257CC	PRJNA576513	SRR10257495	NA	1737899	23
		7661_Egypt53	2017	Egypt53	Egypt	human	Campylobacter jejuni	Cairo	1			PRJNA576513	SRR10257494	NA	1679945	449
		7662_Egypt54	2018	Egypt54	Egypt	human	Campylobacter jejuni	Cairo	1	21	ST-21CC	PRJNA576513	SRR10257493	NA	1707800	471
		7663_Egypt55	2018	Egypt55	Egypt	human	Campylobacter jejuni	Cairo	1	8633	ST-21CC	PRJNA576513	SRR10257492	NA	1699831	45
		7664_Egypt56	2018	Egypt56	Egypt	human	Campylobacter jejuni	Cairo	1	21	ST-21CC	PRJNA576513	SRR10257491	NA	1671416	26
		7665_Egypt57	2017	Egypt57	Egypt	human	Campylobacter jejuni	Cairo	1	122	ST-206CC	PRJNA576513	SRR10257490	NA	1681713	38
		7666_Egypt58	2017	Egypt58	Egypt	human	Campylobacter jejuni	Cairo	1	464	ST-464CC	PRJNA576513	SRR10257488	NA	1741334	98
		7667_Egypt59	2018	Egypt59	Egypt	human	Campylobacter jejuni	Cairo	1	21	ST-21CC	PRJNA576513	SRR10257487	NA	1714670	26
		7668_Egypt60	2018	Egypt60	Egypt	human	Campylobacter jejuni	Cairo	1	356	ST-353CC	PRJNA576513	SRR10257486	NA	1715835	43
		7669_Egypt61	2018	Egypt61	Egypt	human	Campylobacter jejuni	Cairo	1	5224	ST-573CC	PRJNA576513	SRR10257485	NA	1682877	51
		7670_Egypt62	2017	Egypt62	Egypt	human	Campylobacter jejuni	Cairo	1	464	ST-464CC	PRJNA576513	SRR10257484	NA	1734213	29
		7671_Egypt63	2017	Egypt63	Egypt	human	Campylobacter jejuni	Cairo	1	21	ST-21CC	PRJNA576513	SRR10257483	NA	1700159	13
		7672_Egypt64	2017	Egypt64	Egypt	human	Campylobacter jejuni	Cairo	1	572	ST-206CC	PRJNA576513	SRR10257482	NA	1746020	30
		7673_Egypt65	2017	Egypt65	Egypt	human	Campylobacter jejuni	Cairo	1	50	ST-21CC	PRJNA576513	SRR10257481	NA	1730504	45
		7674_Egypt66	2017	Egypt66	Egypt	human	Campylobacter jejuni	Cairo	1	44	ST-21CC	PRJNA576513	SRR10257480	NA	1717679	145
		7675_Egypt67	2018	Egypt67	Egypt	human	Campylobacter jejuni	Cairo	1	21	ST-21CC	PRJNA576513	SRR10257479	NA	1749265	20
		7676_Egypt68	2018	Egypt68	Egypt	human	Campylobacter jejuni	Cairo	1	2254	ST-257CC	PRJNA576513	SRR10257477	NA	1653839	18
		7677_Egypt69	2018	Egypt69	Egypt	human	Campylobacter jejuni	Cairo	1	464	ST-464CC	PRJNA576513	SRR10257476	NA	1747716	36
		7678_Egypt70	2017	Egypt70	Egypt	human	Campylobacter jejuni	Cairo	1	2135	ST-21CC	PRJNA576513	SRR10257474	NA	1732323	76
		7679_Egypt71	2017	Egypt71	Egypt	human	Campylobacter jejuni	Cairo	1	48	ST-48CC	PRJNA576513	SRR10257473	NA	1648013	35
		7680_Egypt72	2018	Egypt72	Egypt	human	Campylobacter jejuni	Cairo	1	48	ST-48CC	PRJNA576513	SRR10257472	NA	1706728	287
		7681_Egypt73	2018	Egypt73	Egypt	human	Campylobacter jejuni	Cairo	1	46	ST-206CC	PRJNA576513	SRR10257471	NA	1663251	23
		7682_Egypt74	2018	Egypt74	Egypt	human	Campylobacter jejuni	Cairo	1	50	ST-21CC	PRJNA576513	SRR10257470	NA	1755962	27
		7683_Egypt75	2017	Egypt75	Egypt	human	Campylobacter jejuni	Cairo	1			PRJNA576513	SRR10257469	NA	1558618	380
		7684_Egypt76	2017	Egypt76	Egypt	human	Campylobacter jejuni	Cairo	1	262	ST-21CC	PRJNA576513	SRR10257468	NA	1769705	20
		7685_Egypt77	2017	Egypt77	Egypt	human	Campylobacter jejuni	Cairo	1	58		PRJNA576513	SRR10257466	NA	1784844	48
		7686_Egypt78	2017	Egypt78	Egypt	human	Campylobacter jejuni	Cairo	4	5221		PRJNA576513	SRR10257465	NA	1857348	161
		7688_Egypt80	2017	Egypt80	Egypt	human	Campylobacter jejuni	Cairo	1	48	ST-48CC	PRJNA576513	SRR10257463	NA	1688438	21
		7689_Egypt81	2018	Egypt81	Egypt	human	Campylobacter jejuni	Cairo	1	50	ST-21CC	PRJNA576513	SRR10257462	NA	1704737	23
		7690_Egypt82	2018	Egypt82	Egypt	human	Campylobacter jejuni	Cairo	1	19	ST-21CC	PRJNA576513	SRR10257461	NA	1667073	32
		7691_Egypt83	2018	Egypt83	Egypt	chicken	Campylobacter coli	Cairo	2	1058	ST-828CC	PRJNA576513	SRR10257460	NA	1741400	84
		7692_Egypt84	2017	Egypt84	Egypt	chicken	Campylobacter coli	Cairo	2	1191	ST-828CC	PRJNA576513	SRR10257459	NA	1652004	220
		7693_Egypt85	2017	Egypt85	Egypt	chicken	Campylobacter coli	Cairo	2	1055	ST-828CC	PRJNA576513	SRR10257458	NA	1746661	63
		7694_Egypt86	2018	Egypt86	Egypt	human	Campylobacter coli	Cairo	2	825	ST-828CC	PRJNA576513	SRR10257457	NA	1712768	33
		7695_Egypt87	2018	Egypt87	Egypt	human	Campylobacter jejuni	Cairo	1			PRJNA576513	SRR10257455	NA	1666112	200
		7696_Egypt88	2018	Egypt88	Egypt	human	Campylobacter coli	Cairo	2	827	ST-828CC	PRJNA576513	SRR10257454	NA	1672091	33
		7697_Egypt89	2017	Egypt89	Egypt	human	Campylobacter coli	Cairo	2	872	ST-828CC	PRJNA576513	SRR10257453	NA	1725829	326
		7698_Egypt90	2017	Egypt90	Egypt	human	Campylobacter jejuni	Cairo	1	122	ST-206CC	PRJNA576513	SRR10257452	NA	1650108	63
		7699_Egypt91	2018	Egypt91	Egypt	human	Campylobacter coli	Cairo	2	827	ST-828CC	PRJNA576513	SRR10257451	NA	1735827	145
		7700_Egypt92	2018	Egypt92	Egypt	human	Campylobacter coli	Cairo	2	1016	ST-828CC	PRJNA576513	SRR10257450	NA	1697173	25
		7701_Egypt93	2018	Egypt93	Egypt	human	Campylobacter coli	Cairo	2	830	ST-828CC	PRJNA576513	SRR10257449	NA	1770740	66
		7702_Egypt94	2017	Egypt94	Egypt	human	Campylobacter coli	Cairo	2	10071	ST-828CC	PRJNA576513	SRR10257448	NA	1827073	65
		7703_Egypt95	2017	Egypt95	Egypt	human	Campylobacter coli	Cairo	2	872	ST-828CC	PRJNA576513	SRR10257447	NA	1673459	85
		7704_Egypt96	2017	Egypt96	Egypt	human	Campylobacter coli	Cairo	2	830	ST-828CC	PRJNA576513	SRR10257446	NA	1668526	23
		7705_Egypt97	2017	Egypt97	Egypt	human	Campylobacter coli	Cairo	2	832	ST-828CC	PRJNA576513	SRR10257444	NA	1691999	26
		7706_Egypt98	2017	Egypt98	Egypt	human	Campylobacter coli	Cairo	2	1681		PRJNA576513	SRR10257443	NA	1730077	29
		7707_Egypt99	2018	Egypt99	Egypt	human	Campylobacter coli	Cairo	2	7950	ST-828CC	PRJNA576513	SRR10257442	NA	1691753	47
		7708_Egypt100	2018	Egypt100	Egypt	human	Campylobacter coli	Cairo	2	10072	ST-828CC	PRJNA576513	SRR10257526	NA	1803561	120
		7710_Egypt102	2017	Egypt102	Egypt	human	Campylobacter coli	Cairo	2	1614	ST-828CC	PRJNA576513	SRR10257515	NA	1692198	64
		7711_Egypt103	2017	Egypt103	Egypt	human	Campylobacter coli	Cairo	2	7951		PRJNA576513	SRR10257504	NA	1762979	123
		7712_Egypt03	2018	Egypt03	Egypt	chicken	Campylobacter jejuni	Cairo	1	1519	ST-21CC	PRJNA576513	TBC	NA	1690251	43
		7713_Egypt05	2018	Egypt05	Egypt	chicken	Campylobacter jejuni	Cairo	1	10073		PRJNA576513	TBC	NA	1671550	54
		7714_Egypt06	2018	Egypt06	Egypt	chicken	Campylobacter jejuni	Cairo	1	45	ST-45CC	PRJNA576513	TBC	NA	1670537	56
		7715_Egypt09	2018	Egypt09	Egypt	chicken	Campylobacter jejuni	Cairo	1	8334	ST-353CC	PRJNA576513	TBC	NA	1756243	119
		7717_Egypt18	2018	Egypt18	Egypt	chicken	Campylobacter jejuni	Cairo	1	19	ST-21CC	PRJNA576513	SRR10257499	NA	1664296	56
		7719_Egypt23	2018	Egypt23	Egypt	chicken	Campylobacter jejuni	Cairo	1	305	ST-574CC	PRJNA576513	SRR10257530	NA	1746229	34
		7720_Egypt_1	2018	Egypt-1	Egypt	chicken	Campylobacter jejuni	Cairo	1	354	ST-354CC	PRJNA576513	SRR10257502	NA	1744030	50
		7721_Egypt_2	2018	Egypt-2	Egypt	chicken	Campylobacter jejuni	Cairo	1	122	ST-206CC	PRJNA576513	SRR10257534	NA	1724126	35
		7722_Egypt_4	2018	Egypt-4	Egypt	chicken	Campylobacter jejuni	Cairo	1	1519	ST-21CC	PRJNA576513	SRR10257511	NA	1672753	64
		7723_Egypt_7	2017	Egypt-7	Egypt	chicken	Campylobacter jejuni	Cairo	1	464	ST-464CC	PRJNA576513	SRR10257475	NA	1766271	40
		7724_Egypt_8	2018	Egypt-8	Egypt	chicken	Campylobacter jejuni	Cairo	1	48	ST-48CC	PRJNA576513	SRR10257464	NA	1641770	23
		7725_Egypt_10	2017	Egypt-10	Egypt	chicken	Campylobacter jejuni	Cairo	1	3769	ST-21CC	PRJNA576513	SRR10257501	NA	1617808	30
		7726_Egypt_11	2017	Egypt-11	Egypt	chicken	Campylobacter jejuni	Cairo	1	2274		PRJNA576513	SRR10257489	NA	1767305	42
		7727_Egypt_12	2018	Egypt-12	Egypt	chicken	Campylobacter jejuni	Cairo	1	1033	ST-1034CC	PRJNA576513	SRR10257478	NA	1618027	45
		7728_Egypt_13	2018	Egypt-13	Egypt	chicken	Campylobacter jejuni	Cairo	1	50	ST-21CC	PRJNA576513	SRR10257467	NA	1705571	31
		7729_Egypt_14	2018	Egypt-14	Egypt	chicken	Campylobacter coli	Cairo	2	827	ST-828CC	PRJNA576513	SRR10257456	NA	1679674	54
		7730_Egypt_16	2018	Egypt-16	Egypt	chicken	Campylobacter jejuni	Cairo	1	945	ST-1287CC	PRJNA576513	SRR10257445	NA	1685165	79
		7731_Egypt_17	2018	Egypt-17	Egypt	chicken	Campylobacter jejuni	Cairo	1	50	ST-21CC	PRJNA576513	SRR10257500	NA	1736337	46
		7732_Egypt_20	2017	Egypt-20	Egypt	chicken	Campylobacter jejuni	Cairo	1	50	ST-21CC	PRJNA576513	SRR10257533	NA	1666510	76
		7733_Egypt_21	2018	Egypt-21	Egypt	chicken	Campylobacter jejuni	Cairo	1	50	ST-21CC	PRJNA576513	SRR10257532	NA	1703433	37
		7734_Egypt_22	2018	Egypt-22	Egypt	chicken	Campylobacter jejuni	Cairo	1	46	ST-206CC	PRJNA576513	SRR10257531	NA	1676532	46
		12724_PS00228	2017	PS00228	USA	human	Campylobacter jejuni	Genetic context	NA	10355	ST-206CC			79204	1684820	22
		12725_PS00229	2017	PS00229	USA	human	Campylobacter jejuni	Genetic context	NA	21	ST-21CC			79205	1705739	30
		12726_PS00230	2017	PS00230	USA	human	Campylobacter jejuni	Genetic context	NA	429	ST-48CC			79206	1734085	25
		12727_PS00231	2017	PS00231	USA	human	Campylobacter coli	Genetic context	NA	7818	ST-828CC			79207	1662103	15
		12728_PS00232	2017	PS00232	USA	human	Campylobacter jejuni	Genetic context	NA	353	ST-353CC			79208	1769664	36
		12729_PS00233	2017	PS00233	USA	human	Campylobacter jejuni	Genetic context	NA	10356	ST-353CC			79209	1696071	53
		12730_PS00234	2017	PS00234	USA	human	Campylobacter jejuni	Genetic context	NA	50	ST-21CC			79210	1742837	56
		12731_PS00235	2017	PS00235	USA	human	Campylobacter jejuni	Genetic context	NA	50	ST-21CC			79211	1636859	49
		12732_PS00236	2017	PS00236	USA	human	Campylobacter jejuni	Genetic context	NA	986				79212	1709186	540
		12733_PS00237	2017	PS00237	USA	human	Campylobacter jejuni	Genetic context	NA	45	ST-45CC			79213	1659308	276
		12734_PS00238	2017	PS00238	USA	human	Campylobacter jejuni	Genetic context	NA	2042				79214	1663647	296
		12735_PS00239	2017	PS00239	USA	human	Campylobacter jejuni	Genetic context	NA	8	ST-21CC			79215	1621197	209
		12736_PS00240	2017	PS00240	USA	human	Campylobacter jejuni	Genetic context	NA	137	ST-45CC			79216	1627790	401
		12737_PS00241	2017	PS00241	USA	human	Campylobacter jejuni	Genetic context	NA	9718	ST-607CC			79217	1766624	135
		12738_PS00242	2017	PS00242	USA	human	Campylobacter jejuni	Genetic context	NA	353	ST-353CC			79218	1720130	494
		12739_PS00243	2017	PS00243	USA	human	Campylobacter jejuni	Genetic context	NA	22	ST-22CC			79219	1609666	245
		12740_PS00244	2017	PS00244	USA	human	Campylobacter jejuni	Genetic context	NA	45	ST-45CC			79220	1635842	53
		12741_PS00245	2017	PS00245	USA	human	Campylobacter jejuni	Genetic context	NA	353	ST-353CC			79221	1778103	72
		12742_PS00246	2017	PS00246	USA	human	Campylobacter jejuni	Genetic context	NA	3289	ST-658CC			79222	1808048	48
		12743_PS00247	2017	PS00247	USA	human	Campylobacter jejuni	Genetic context	NA	45	ST-45CC			79223	1658692	48
		12744_PS00248	2017	PS00248	USA	human	Campylobacter jejuni	Genetic context	NA	918	ST-48CC			79224	1708836	41
		12745_PS00249	2017	PS00249	USA	human	Campylobacter jejuni	Genetic context	NA	10357	ST-206CC			79225	1672410	149
		12746_PS00250	2017	PS00250	USA	human	Campylobacter jejuni	Genetic context	NA	10358				79226	1856548	99
		12747_PS00251	2017	PS00251	USA	human	Campylobacter jejuni	Genetic context	NA	222	ST-206CC			79227	1670656	95
		12748_PS00252	2017	PS00252	USA	human	Campylobacter coli	Genetic context	NA	1243				79228	1726194	58
		12749_PS00253	2017	PS00253	USA	human	Campylobacter jejuni	Genetic context	NA	918	ST-48CC			79229	1707944	55
		12750_PS00255	2017	PS00255	USA	human	Campylobacter coli	Genetic context	NA					79230	1736188	29
		12751_PS00257	2017	PS00257	USA	human	Campylobacter jejuni	Genetic context	NA	45	ST-45CC			79231	1658290	67
		12752_PS00258	2017	PS00258	USA	human	Campylobacter jejuni	Genetic context	NA	1232	ST-353CC			79232	1772806	34
		12753_PS00259	2017	PS00259	USA	human	Campylobacter jejuni	Genetic context	NA	583	ST-45CC			79233	1657774	71
		12754_PS00260	2017	PS00260	USA	human	Campylobacter jejuni	Genetic context	NA	48	ST-48CC			79234	1647262	146
		12755_PS00261	2017	PS00261	USA	human	Campylobacter jejuni	Genetic context	NA	45	ST-45CC			79235	1615960	92
		12756_PS00262	2017	PS00262	USA	human	Campylobacter jejuni	Genetic context	NA	267	ST-283CC			79236	1633342	92
		12757_PS00263	2017	PS00263	USA	human	Campylobacter jejuni	Genetic context	NA	1036	ST-353CC			79237	1736784	59
		12758_PS00264	2017	PS00264	USA	human	Campylobacter jejuni	Genetic context	NA	918	ST-48CC			79238	1642583	46
		12759_PS00265	2017	PS00265	USA	human	Campylobacter jejuni	Genetic context	NA	48	ST-48CC			79239	1647305	24
		12760_PS00291	2017	PS00291	USA	human	Campylobacter jejuni	Genetic context	NA	50	ST-21CC			79240	1717789	79
		12761_PS00266	2017	PS00266	USA	human	Campylobacter jejuni	Genetic context	NA	21	ST-21CC			79241	1669434	44
		12762_PS00267	2017	PS00267	USA	human	Campylobacter jejuni	Genetic context	NA	8584				79242	1749888	152
		12764_PS00268	2017	PS00268	USA	human	Campylobacter jejuni	Genetic context	NA	22	ST-22CC			79244	1643448	56
		12765_PS00269	2017	PS00269	USA	human	Campylobacter jejuni	Genetic context	NA	267	ST-283CC			79245	1643057	74
		12766_PS00270	2017	PS00270	USA	human	Campylobacter jejuni	Genetic context	NA	1943	ST-21CC			79246	1704542	51
		12767_PS00271	2017	PS00271	USA	human	Campylobacter jejuni	Genetic context	NA	52	ST-52CC			79247	1642404	19
		12768_PS00273	2017	PS00273	USA	human	Campylobacter jejuni	Genetic context	NA	10359	ST-353CC			79248	1921312	168
		12769_PS00275	2017	PS00275	USA	human	Campylobacter jejuni	Genetic context	NA	354	ST-354CC			79249	1748524	63
		12770_PS00293	2017	PS00293	USA	human	Campylobacter jejuni	Genetic context	NA	2274				79250	1770887	78
		12771_PS00276	2017	PS00276	USA	human	Campylobacter jejuni	Genetic context	NA	22	ST-22CC			79251	1674386	118
		12772_PS00294	2017	PS00294	USA	human	Campylobacter jejuni	Genetic context	NA	10359	ST-353CC			79252	1828196	118
		12773_18S1009H1	2018	18S1009H1	Australia	human	Campylobacter jejuni	Genetic context	NA	9965				80280	1786918	81
		12774_18V1077H1	2018	18V1077H1	Australia	human	Campylobacter jejuni	Genetic context	NA	9966				80281	1772214	112
		12775_18W1011H1	2018	18W1011H1	Australia	human	Campylobacter jejuni	Genetic context	NA	9967	ST-464CC			80282	1739331	73
		12776_19W1001H1	2018	19W1001H1	Australia	human	Campylobacter jejuni	Genetic context	NA	9968				80283	1643778	32
		12777_19W1005H1	2018	19W1005H1	Australia	human	Campylobacter coli	Genetic context	NA	9969				80284	1814669	40
		12778_PS00299	2018	PS00299	USA	human	Campylobacter jejuni	Genetic context	NA					80724	1627298	533
		12779_PS00300	2018	PS00300	USA	human	Campylobacter jejuni	Genetic context	NA	22	ST-22CC			80725	1602144	157
		12780_PS00301	2018	PS00301	USA	human	Campylobacter jejuni	Genetic context	NA	6647	ST-49CC			80726	1709424	73
		12781_PS00302	2018	PS00302	USA	human	Campylobacter jejuni	Genetic context	NA	1709	ST-1034CC			80727	1604193	59
		12782_PS00303	2018	PS00303	USA	human	Campylobacter jejuni	Genetic context	NA	353	ST-353CC			80728	1741181	373
		12783_PS00304	2018	PS00304	USA	human	Campylobacter jejuni	Genetic context	NA	3515	ST-353CC			80729	1775648	85
		12784_PS00305	2018	PS00305	USA	human	Campylobacter jejuni	Genetic context	NA	5794	ST-443CC			80730	1453573	786
		12785_PS00306	2018	PS00306	USA	human	Campylobacter coli	Genetic context	NA	872	ST-828CC			80731	1788846	259
		12786_PS00307	2018	PS00307	USA	human	Campylobacter jejuni	Genetic context	NA	222	ST-206CC			80732	1704763	129
		12787_PS00308	2018	PS00308	USA	human	Campylobacter jejuni	Genetic context	NA	982	ST-21CC			80733	1551290	680
		12788_PS00309	2018	PS00309	USA	human	Campylobacter jejuni	Genetic context	NA	50	ST-21CC			80734	1733239	57
		12789_PS00310	2018	PS00310	USA	human	Campylobacter jejuni	Genetic context	NA	52	ST-52CC			80735	1599398	90
		12790_PS00311	2018	PS00311	USA	human	Campylobacter jejuni	Genetic context	NA	5794	ST-443CC			80736	1665723	208
		12791_PS00312	2018	PS00312	USA	human	Campylobacter coli	Genetic context	NA	9839				80737	1886390	238
		12792_PS00313	2018	PS00313	USA	human	Campylobacter jejuni	Genetic context	NA	50	ST-21CC			80738	1596217	643
		12793_PS00314	2018	PS00314	USA	human	Campylobacter jejuni	Genetic context	NA	222	ST-206CC			80739	1692606	491
		12794_PS00315	2018	PS00315	USA	human	Campylobacter jejuni	Genetic context	NA	8308	ST-257CC			80740	1613981	619
		12795_PS00316	2018	PS00316	USA	human	Campylobacter jejuni	Genetic context	NA	6091				80741	1452804	754
		12796_PS00317	2018	PS00317	USA	human	Campylobacter jejuni	Genetic context	NA	3510	ST-353CC			80742	1702084	508
		12797_PS00319	2018	PS00319	USA	human	Campylobacter jejuni	Genetic context	NA	5794	ST-443CC			80744	1675369	77
		12798_PS00320	2018	PS00320	USA	human	Campylobacter jejuni	Genetic context	NA	51	ST-443CC			80745	1708774	185
		12799_PS00321	2018	PS00321	USA	human	Campylobacter jejuni	Genetic context	NA	45	ST-45CC			80746	1499740	658
		12800_PS00322	2018	PS00322	USA	human	Campylobacter jejuni	Genetic context	NA	403	ST-403CC			80747	1650335	661
		12801_PS00323	2018	PS00323	USA	human	Campylobacter jejuni	Genetic context	NA	10363	ST-1332CC			80748	1651697	803
		12802_PS00324	2018	PS00324	USA	human	Campylobacter jejuni	Genetic context	NA	806	ST-21CC			80749	1618470	481
		12803_PS00325	2018	PS00325	USA	human	Campylobacter coli	Genetic context	NA	7818	ST-828CC			80750	1563670	583
		12804_PS00326	2018	PS00326	USA	human	Campylobacter jejuni	Genetic context	NA	635	ST-21CC			80751	1621965	57
		12805_PS00327	2018	PS00327	USA	human	Campylobacter jejuni	Genetic context	NA	2274				80752	1552634	882
		12806_PS00328	2018	PS00328	USA	human	Campylobacter jejuni	Genetic context	NA	6647	ST-49CC			80753	1714214	34
		12807_PS00329	2018	PS00329	USA	human	Campylobacter coli	Genetic context	NA	111910957	ST-828CC			80754	1795798	603
		12808_PS00330	2018	PS00330	USA	human	Campylobacter jejuni	Genetic context	NA	3515	ST-353CC			80755	1681488	504
		12809_PS00332	2018	PS00332	USA	human	Campylobacter jejuni	Genetic context	NA	50	ST-21CC			80757	1648896	373
		12810_PS00333	2018	PS00333	USA	human	Campylobacter jejuni	Genetic context	NA	2862	ST-21CC			80758	1754312	80
		12811_PS00334	2018	PS00334	USA	human	Campylobacter jejuni	Genetic context	NA	48	ST-48CC			80759	1643353	96
		12812_PS00336	2018	PS00336	USA	human	Campylobacter jejuni	Genetic context	NA	45	ST-45CC			80760	1665143	109
		12813_PS00337	2018	PS00337	USA	human	Campylobacter jejuni	Genetic context	NA	6647	ST-49CC			80761	1650690	351
		12814_PS00338	2018	PS00338	USA	human	Campylobacter jejuni	Genetic context	NA	222	ST-206CC			80762	1703265	303
		12815_PS00339	2018	PS00339	USA	human	Campylobacter jejuni	Genetic context	NA	45	ST-45CC			80763	1604431	132
		12816_PS00340	2018	PS00340	USA	human	Campylobacter coli	Genetic context	NA	9839				80764	1741798	370
		12817_PS00341	2018	PS00341	USA	human	Campylobacter jejuni	Genetic context	NA	22	ST-22CC			80765	1604983	140
		12818_PS00342	2018	PS00342	USA	human	Campylobacter coli	Genetic context	NA	829	ST-828CC			80766	1743071	42
		12819_PS00343	2018	PS00343	USA	human	Campylobacter jejuni	Genetic context	NA	508	ST-508CC			80767	1700193	392
		12820_PS00344	2018	PS00344	USA	human	Campylobacter jejuni	Genetic context	NA	658	ST-658CC			80768	1705421	30
		12821_PS00345	2018	PS00345	USA	human	Campylobacter coli	Genetic context	NA	3262	ST-828CC			80769	1725551	282
		12822_PS00346	2018	PS00346	USA	human	Campylobacter jejuni	Genetic context	NA	658	ST-658CC			80770	1702783	115
		12823_PS00348	2018	PS00348	USA	human	Campylobacter jejuni	Genetic context	NA	653	ST-354CC			80772	1758451	373
		12824_PS00351	2018	PS00351	USA	human	Campylobacter jejuni	Genetic context	NA	2535				80774	1622161	150
		12825_PS00352	2018	PS00352	USA	human	Campylobacter jejuni	Genetic context	NA	353	ST-353CC			80775	1798990	64
		12826_PS00353	2018	PS00353	USA	human	Campylobacter jejuni	Genetic context	NA	2829	ST-353CC			80776	1716255	101
		12827_PS00355	2018	PS00355	USA	human	Campylobacter jejuni	Genetic context	NA	354	ST-354CC			80778	1738160	194
		12828_PS00356	2018	PS00356	USA	human	Campylobacter jejuni	Genetic context	NA	508	ST-508CC			80779	1718594	58
		12829_PS00357	2018	PS00357	USA	human	Campylobacter jejuni	Genetic context	NA	353	ST-353CC			80780	1677583	527
		12830_PS00358	2018	PS00358	USA	human	Campylobacter jejuni	Genetic context	NA	10364	ST-21CC			80781	1712980	182
		12831_PS00359	2018	PS00359	USA	human	Campylobacter jejuni	Genetic context	NA	10356	ST-353CC			80782	1669936	338
		12832_PS00360	2018	PS00360	USA	human	Campylobacter jejuni	Genetic context	NA	1244	ST-61CC			80783	1638644	386
		12833_PS00361	2018	PS00361	USA	human	Campylobacter jejuni	Genetic context	NA	22	ST-22CC			80784	1600358	363
		12834_PS00362	2018	PS00362	USA	human	Campylobacter jejuni	Genetic context	NA	1244	ST-61CC			80785	1621196	504
		12835_PS00363	2018	PS00363	USA	human	Campylobacter jejuni	Genetic context	NA	50	ST-21CC			80786	1742958	257
		12836_PS00364	2018	PS00364	USA	human	Campylobacter coli	Genetic context	NA	9018	ST-828CC			80787	1608885	541
		12837_PS00365	2018	PS00365	USA	human	Campylobacter jejuni	Genetic context	NA	19	ST-21CC			80788	1624850	97
		12838_PS00366	2018	PS00366	USA	human	Campylobacter jejuni	Genetic context	NA	354	ST-354CC			80789	1649620	443
		12839_PS00367	2018	PS00367	USA	human	Campylobacter jejuni	Genetic context	NA	2042				80790	1613006	181
		12840_PS00368	2018	PS00368	USA	human	Campylobacter jejuni	Genetic context	NA					80791	1657897	584
		12841_PS00369	2018	PS00369	USA	human	Campylobacter coli	Genetic context	NA	1068	ST-828CC			80792	1726105	753
		12842_PS00370	2018	PS00370	USA	human	Campylobacter jejuni	Genetic context	NA	45	ST-45CC			80793	1617184	71
		12843_PS00371	2018	PS00371	USA	human	Campylobacter jejuni	Genetic context	NA	222	ST-206CC			80794	1713112	25
		12844_PS00372	2018	PS00372	USA	human	Campylobacter jejuni	Genetic context	NA	354	ST-354CC			80795	1680275	22
		12845_PS00373	2018	PS00373	USA	human	Campylobacter jejuni	Genetic context	NA	508	ST-508CC			80796	1702735	145
		12846_7702	2017	7702	Egypt	human	Campylobacter coli	Genetic context	NA	10071	ST-828CC			80837	1827073	65
		12847_7708	2018	7708	Egypt	human	Campylobacter coli	Genetic context	NA	10072	ST-828CC			80838	1803561	120
		12848_7685	2017	7685	Egypt	human	Campylobacter jejuni	Genetic context	NA	58				80841	1784844	48
		12849_7686	2017	7686	Egypt	human	Campylobacter jejuni	Genetic context	NA	5221				12795	1857348	161
		12850_7706	2017	7706	Egypt	human	Campylobacter coli	Genetic context	NA	1681				80843	1730077	29
		12851_7711	2017	7711	Egypt	human	Campylobacter coli	Genetic context	NA	7951				80844	1762979	123
		12852_18Q1093H1	2018	18Q1093H1	Australia	human	Campylobacter jejuni	Genetic context	NA	10131				105499	1535853	405
		12853_18Q1163H1	2018	18Q1163H1	Australia	human	Campylobacter jejuni	Genetic context	NA	10132				105500	1651891	35
		12854_18Q1247H1	2018	18Q1247H1	Australia	human	Campylobacter jejuni	Genetic context	NA					105501	1611427	249
		12855_18Q1270H1	2018	18Q1270H1	Australia	human	Campylobacter jejuni	Genetic context	NA	10138	ST-21CC			105502	1642591	123
		12857_18Q1084H1	2018	18Q1084H1	Australia	human	Campylobacter coli	Genetic context	NA	10157				105518	1696992	100
		12858_18Q1179H1	2018	18Q1179H1	Australia	human	Campylobacter coli	Genetic context	NA	10158	ST-828CC			105519	1821903	78
		12860_18V1065H1	2018	18V1065H1	Australia	human	Campylobacter coli	Genetic context	NA	10161	ST-828CC			105521	1695181	45
		12862_18N1031H1	2018	18N1031H1	Australia	human	Campylobacter coli	Genetic context	NA	10169	ST-828CC			105531	1631238	57
		12863_18Q1027H1	2018	18Q1027H1	Australia	human	Campylobacter coli	Genetic context	NA	10172	ST-828CC			105532	1676390	84
		12866_18V1069H1	2018	18V1069H1	Australia	human	Campylobacter coli	Genetic context	NA					105535	1693567	50
		12867_CFSAN093256	2017	CFSAN093256	Chile	human	Campylobacter jejuni	Genetic context	NA	10196	ST-658CC			105558	1636098	22
		12868_CFSAN096343	2018	CFSAN096343	Chile	human	Campylobacter jejuni	Genetic context	NA	10192	ST-206CC			105559	1746366	37
		12869_CFSAN093237	2018	CFSAN093237	Chile	human	Campylobacter jejuni	Genetic context	NA	10193	ST-206CC			105560	1671646	29
		12870_CFSAN093245	2018	CFSAN093245	Chile	human	Campylobacter jejuni	Genetic context	NA	10193	ST-206CC			105561	1672029	30
		12871_CFSAN093236	2018	CFSAN093236	Chile	human	Campylobacter jejuni	Genetic context	NA	10197	ST-353CC			105562	1698351	39
		12872_CFSAN093239	2018	CFSAN093239	Chile	human	Campylobacter jejuni	Genetic context	NA	10198	ST-353CC			105563	1681217	28
		12873_CFSAN093261	2017	CFSAN093261	Chile	human	Campylobacter jejuni	Genetic context	NA	10198	ST-353CC			105564	1682616	28
		12874_CFSAN096316	2018	CFSAN096316	Chile	human	Campylobacter jejuni	Genetic context	NA	10200	ST-443CC			105565	1669068	22
		12875_CFSAN093262	2018	CFSAN093262	Chile	human	Campylobacter coli	Genetic context	NA	10201	ST-828CC			105566	1678889	26
		12876_CFSAN093253	2018	CFSAN093253	Chile	human	Campylobacter coli	Genetic context	NA	10203	ST-1150CC			105568	1786483	29
		12878_CFSAN093225	2017	CFSAN093225	Chile	human	Campylobacter jejuni	Genetic context	NA	475	ST-48CC			106727	1680704	29
		12879_CFSAN093228	2018	CFSAN093228	Chile	human	Campylobacter jejuni	Genetic context	NA	1359	ST-21CC			106728	1781797	39
		12880_CFSAN093229	2017	CFSAN093229	Chile	human	Campylobacter jejuni	Genetic context	NA	468				106729	1587226	27
		12881_CFSAN093231	2018	CFSAN093231	Chile	human	Campylobacter jejuni	Genetic context	NA	1359	ST-21CC			106730	1697519	31
		12882_CFSAN093232	2018	CFSAN093232	Chile	human	Campylobacter jejuni	Genetic context	NA	52	ST-52CC			106731	1595492	25
		12883_CFSAN093233	2018	CFSAN093233	Chile	human	Campylobacter jejuni	Genetic context	NA	257	ST-257CC			106732	1773175	21
		12884_CFSAN093234	2018	CFSAN093234	Chile	human	Campylobacter jejuni	Genetic context	NA	1359	ST-21CC			106733	1760698	60
		12885_CFSAN093235	2017	CFSAN093235	Chile	human	Campylobacter jejuni	Genetic context	NA	1359	ST-21CC			106734	1695455	31
		12886_CFSAN093240	2018	CFSAN093240	Chile	human	Campylobacter jejuni	Genetic context	NA	1359	ST-21CC			106735	1744288	32
		12887_CFSAN093242	2018	CFSAN093242	Chile	human	Campylobacter jejuni	Genetic context	NA	1359	ST-21CC			106736	1658077	33
		12888_CFSAN093243	2018	CFSAN093243	Chile	human	Campylobacter jejuni	Genetic context	NA	52	ST-52CC			106737	1636882	26
		12889_CFSAN093244	2017	CFSAN093244	Chile	human	Campylobacter coli	Genetic context	NA	829	ST-828CC			106738	1672819	21
		12890_CFSAN093247	2018	CFSAN093247	Chile	human	Campylobacter jejuni	Genetic context	NA	52	ST-52CC			106739	1604559	26
		12891_CFSAN093249	2018	CFSAN093249	Chile	human	Campylobacter jejuni	Genetic context	NA	51	ST-443CC			106740	1626108	19
		12892_CFSAN093250	2018	CFSAN093250	Chile	human	Campylobacter jejuni	Genetic context	NA	475	ST-48CC			106741	1712809	30
		12893_CFSAN093251	2018	CFSAN093251	Chile	human	Campylobacter coli	Genetic context	NA	1173	ST-828CC			106742	1748418	40
		12894_CFSAN093254	2018	CFSAN093254	Chile	human	Campylobacter coli	Genetic context	NA	1173	ST-828CC			106743	1690423	27
		12895_CFSAN093255	2018	CFSAN093255	Chile	human	Campylobacter jejuni	Genetic context	NA	883	ST-21CC			106744	1670465	33
		12896_CFSAN093258	2018	CFSAN093258	Chile	human	Campylobacter jejuni	Genetic context	NA	475	ST-48CC			106745	1645019	27
		12897_CFSAN093263	2017	CFSAN093263	Chile	human	Campylobacter coli	Genetic context	NA	829	ST-828CC			106746	1672987	23
		12898_CFSAN096299	2018	CFSAN096299	Chile	human	Campylobacter jejuni	Genetic context	NA	464	ST-464CC			106747	1718277	43
		12899_CFSAN096304	2018	CFSAN096304	Chile	human	Campylobacter jejuni	Genetic context	NA	883	ST-21CC			106748	1671524	36
		12900_CFSAN096308	2018	CFSAN096308	Chile	human	Campylobacter jejuni	Genetic context	NA	3720	ST-49CC			106749	1601057	19
		12901_CFSAN096315	2018	CFSAN096315	Chile	human	Campylobacter jejuni	Genetic context	NA	50	ST-21CC			106754	1695902	42
		12902_CFSAN096317	2018	CFSAN096317	Chile	human	Campylobacter jejuni	Genetic context	NA	883	ST-21CC			106755	1624970	35
		12903_CFSAN096319	2018	CFSAN096319	Chile	human	Campylobacter jejuni	Genetic context	NA	8938	ST-21CC			106757	1751744	54
		12904_CFSAN096320	2018	CFSAN096320	Chile	human	Campylobacter jejuni	Genetic context	NA	475	ST-48CC			106758	1718157	30
		12905_CFSAN096321	2018	CFSAN096321	Chile	human	Campylobacter jejuni	Genetic context	NA	3997	ST-42CC			106759	1639939	25
		12906_CFSAN096323	2018	CFSAN096323	Chile	human	Campylobacter jejuni	Genetic context	NA	137	ST-45CC			106760	1628880	22
		12907_CFSAN096325	2018	CFSAN096325	Chile	human	Campylobacter jejuni	Genetic context	NA	50	ST-21CC			106762	1624655	39
		12908_CFSAN096329	2018	CFSAN096329	Chile	human	Campylobacter jejuni	Genetic context	NA	6091				106765	1644013	19
		12909_CFSAN096331	2018	CFSAN096331	Chile	human	Campylobacter jejuni	Genetic context	NA	4053	ST-353CC			106767	1704061	25
		12910_CFSAN096333	2018	CFSAN096333	Chile	human	Campylobacter jejuni	Genetic context	NA	50	ST-21CC			106769	1700375	38
		12911_CFSAN096336	2018	CFSAN096336	Chile	human	Campylobacter jejuni	Genetic context	NA	4053	ST-353CC			106771	1735932	34
		12912_CFSAN096337	2018	CFSAN096337	Chile	human	Campylobacter jejuni	Genetic context	NA	1359	ST-21CC			106772	1740390	33
		12913_CFSAN096340	2017	CFSAN096340	Chile	human	Campylobacter jejuni	Genetic context	NA	1359	ST-21CC			106773	1693355	33
		12914_CFSAN096341	2018	CFSAN096341	Chile	human	Campylobacter jejuni	Genetic context	NA	1359	ST-21CC			106774	1696562	53
		12915_CFSAN096344	2018	CFSAN096344	Chile	human	Campylobacter jejuni	Genetic context	NA	3573				106775	1603229	30
		12916_CFSAN093260	2018	CFSAN093260	Chile	human	Campylobacter jejuni	Genetic context	NA	52	ST-52CC			106777	1603541	26
		12917_CFSAN093259	2018	CFSAN093259	Chile	human	Campylobacter jejuni	Genetic context	NA	50	ST-21CC			106778	1674651	41
		12918_CFSAN093257	2018	CFSAN093257	Chile	human	Campylobacter jejuni	Genetic context	NA	1359	ST-21CC			106779	1694299	45
		12919_CFSAN093246	2018	CFSAN093246	Chile	human	Campylobacter jejuni	Genetic context	NA	8938	ST-21CC			106780	1724347	37
		12920_CFSAN093241	2018	CFSAN093241	Chile	human	Campylobacter jejuni	Genetic context	NA	475	ST-48CC			106781	1642854	27
		12921_CFSAN093238	2018	CFSAN093238	Chile	human	Campylobacter jejuni	Genetic context	NA	353	ST-353CC			106782	1726566	33
		12922_CFSAN093227	2017	CFSAN093227	Chile	human	Campylobacter jejuni	Genetic context	NA	607	ST-607CC			106783	1801996	33
		12923_CFSAN093226	2018	CFSAN093226	Chile	human	Campylobacter jejuni	Genetic context	NA	21	ST-21CC			106784	1700163	30
		12924_CFSAN093224	2018	CFSAN093224	Chile	human	Campylobacter jejuni	Genetic context	NA	6091				106785	1608606	19
		12925_CFSAN096297	2018	CFSAN096297	Chile	human	Campylobacter jejuni	Genetic context	NA	257	ST-257CC			106787	1742232	32
		12926_CFSAN096302	2018	CFSAN096302	Chile	human	Campylobacter jejuni	Genetic context	NA	1359	ST-21CC			106789	1694863	31
		12927_CFSAN096307	2018	CFSAN096307	Chile	human	Campylobacter jejuni	Genetic context	NA	1359	ST-21CC			106792	1683054	76
		12928_CFSAN096303	2018	CFSAN096303	Chile	human	Campylobacter jejuni	Genetic context	NA	137	ST-45CC			106793	1597891	25
		2489_OXC6548	2011	OXC6548	UK	human	Campylobacter jejuni	Oxford	1	19	ST-21CC			12883	1661818	50
		2490_OXC6552	2011	OXC6552	UK	human	Campylobacter jejuni	Oxford	1	3769	ST-21CC			12887	1697749	45
		2491_OXC6558	2011	OXC6558	UK	human	Campylobacter jejuni	Oxford	1	53	ST-21CC			12893	1696847	41
		2492_OXC6559	2011	OXC6559	UK	human	Campylobacter coli	Oxford	2	5757	ST-828CC			12894	1772357	66
		2493_OXC6562	2011	OXC6562	UK	human	Campylobacter jejuni	Oxford	1	21	ST-21CC			12897	1743523	32
		2494_OXC6563	2011	OXC6563	UK	human	Campylobacter jejuni	Oxford	1	21	ST-21CC			12898	1706490	51
		2495_OXC6564	2011	OXC6564	UK	human	Campylobacter jejuni	Oxford	1	21	ST-21CC			12899	1740339	38
		2496_OXC6565	2011	OXC6565	UK	human	Campylobacter jejuni	Oxford	1	50	ST-21CC			12900	1664472	38
		2497_OXC6568	2011	OXC6568	UK	human	Campylobacter coli	Oxford	2	872	ST-828CC			12903	1709471	42
		2498_OXC6571	2011	OXC6571	UK	human	Campylobacter jejuni	Oxford	1	50	ST-21CC			12906	1679665	42
		2499_OXC6573	2011	OXC6573	UK	human	Campylobacter jejuni	Oxford	1	21	ST-21CC			12908	1707463	54
		2500_OXC6576	2011	OXC6576	UK	human	Campylobacter coli	Oxford	2	855	ST-828CC			12911	1693170	46
		2501_OXC6577	2011	OXC6577	UK	human	Campylobacter coli	Oxford	2	872	ST-828CC			12912	1710931	32
		2502_OXC6251	2011	OXC6251	UK	human	Campylobacter jejuni	Oxford	1	21	ST-21CC			16049	1660238	51
		2503_OXC6253	2011	OXC6253	UK	human	Campylobacter coli	Oxford	2	829	ST-828CC			16051	1709185	47
		2504_OXC6257	2011	OXC6257	UK	human	Campylobacter jejuni	Oxford	1	21	ST-21CC			16054	1698457	42
		2505_OXC6258	2011	OXC6258	UK	human	Campylobacter coli	Oxford	2	860	ST-828CC			16055	1663538	42
		2506_OXC6259	2011	OXC6259	UK	human	Campylobacter jejuni	Oxford	1	45	ST-45CC			16056	1648864	42
		2507_OXC6263	2011	OXC6263	UK	human	Campylobacter coli	Oxford	2	830	ST-828CC			16060	1703826	63
		2508_OXC6266	2011	OXC6266	UK	human	Campylobacter jejuni	Oxford	1	50	ST-21CC			16063	1678041	47
		2509_OXC6267	2011	OXC6267	UK	human	Campylobacter coli	Oxford	2	5642	ST-828CC			16064	1682669	33
		2510_OXC6270	2011	OXC6270	UK	human	Campylobacter jejuni	Oxford	1	21	ST-21CC			16067	1662446	59
		2511_OXC6275	2011	OXC6275	UK	human	Campylobacter jejuni	Oxford	1	21	ST-21CC			16072	1660816	37
		2512_OXC6276	2011	OXC6276	UK	human	Campylobacter coli	Oxford	2	5733	ST-828CC			16073	1701556	50
		2513_OXC6277	2011	OXC6277	UK	human	Campylobacter jejuni	Oxford	1	50	ST-21CC			16074	1659853	43
		2514_OXC6278	2011	OXC6278	UK	human	Campylobacter jejuni	Oxford	1	45	ST-45CC			16075	1610563	33
		2515_OXC6282	2011	OXC6282	UK	human	Campylobacter jejuni	Oxford	1	53	ST-21CC			16079	1723421	88
		2516_OXC6285	2011	OXC6285	UK	human	Campylobacter jejuni	Oxford	1	21	ST-21CC			16082	1659362	56
		2517_OXC6286	2011	OXC6286	UK	human	Campylobacter jejuni	Oxford	1	50	ST-21CC			16083	1677881	46
		2518_OXC6289	2011	OXC6289	UK	human	Campylobacter jejuni	Oxford	1	50	ST-21CC			16086	1703986	50
		2520_OXC6293	2011	OXC6293	UK	human	Campylobacter jejuni	Oxford	1	45	ST-45CC			16090	1640344	51
		2521_OXC6294	2011	OXC6294	UK	human	Campylobacter jejuni	Oxford	1	583	ST-45CC			16091	1609052	26
		2522_OXC6296	2011	OXC6296	UK	human	Campylobacter coli	Oxford	2	5737	ST-828CC			16093	1793502	321
		2523_OXC6297	2011	OXC6297	UK	human	Campylobacter coli	Oxford	2	825	ST-828CC			16094	1729152	40
		2524_OXC6300	2011	OXC6300	UK	human	Campylobacter jejuni	Oxford	1	2135	ST-21CC			16097	1722251	71
		2525_OXC6301	2011	OXC6301	UK	human	Campylobacter jejuni	Oxford	1	861	ST-21CC			16098	1695207	69
		2526_OXC6303	2011	OXC6303	UK	human	Campylobacter jejuni	Oxford	1	19	ST-21CC			16100	1655973	49
		2527_OXC6305	2011	OXC6305	UK	human	Campylobacter jejuni	Oxford	1	861	ST-21CC			16102	1696134	70
		2528_OXC6308	2011	OXC6308	UK	human	Campylobacter coli	Oxford	2	827	ST-828CC			16105	1668837	33
		2529_OXC6309	2011	OXC6309	UK	human	Campylobacter coli	Oxford	2	5734	ST-828CC			16106	1644225	29
		2530_OXC6310	2011	OXC6310	UK	human	Campylobacter jejuni	Oxford	1	21	ST-21CC			16107	1659822	43
		2531_OXC6312	2011	OXC6312	UK	human	Campylobacter coli	Oxford	2	827	ST-828CC			16109	1661943	29
		2532_OXC6313	2011	OXC6313	UK	human	Campylobacter jejuni	Oxford	1	45	ST-45CC			16110	1610532	38
		2533_OXC6314	2011	OXC6314	UK	human	Campylobacter jejuni	Oxford	1	45	ST-45CC			16111	1611236	48
		2534_OXC6317	2011	OXC6317	UK	human	Campylobacter jejuni	Oxford	1	21	ST-21CC			16114	1829923	86
		2535_OXC6321	2011	OXC6321	UK	human	Campylobacter jejuni	Oxford	1	45	ST-45CC			16118	1654895	42
		2536_OXC6324	2011	OXC6324	UK	human	Campylobacter jejuni	Oxford	1	53	ST-21CC			16121	1697114	45
		2537_OXC6325	2011	OXC6325	UK	human	Campylobacter jejuni	Oxford	1	19	ST-21CC			16122	1697780	75
		2538_OXC6326	2011	OXC6326	UK	human	Campylobacter jejuni	Oxford	1	50	ST-21CC			16123	1664892	50
		2539_OXC6329	2011	OXC6329	UK	human	Campylobacter jejuni	Oxford	1	21	ST-21CC			16126	1697571	40
		2540_OXC6330	2011	OXC6330	UK	human	Campylobacter jejuni	Oxford	1	583	ST-45CC			16127	1607982	28
		2541_OXC6331	2011	OXC6331	UK	human	Campylobacter jejuni	Oxford	1	50	ST-21CC			16128	1678926	43
		2542_OXC6334	2011	OXC6334	UK	human	Campylobacter jejuni	Oxford	1	21	ST-21CC			16131	1743810	35
		2543_OXC6335	2011	OXC6335	UK	human	Campylobacter jejuni	Oxford	1	21	ST-21CC			16132	1711273	44
		2544_OXC6337	2011	OXC6337	UK	human	Campylobacter coli	Oxford	2	1600	ST-828CC			16134	1698486	53
		2545_OXC6338	2011	OXC6338	UK	human	Campylobacter coli	Oxford	2	1628	ST-828CC			16135	1686609	33
		2546_OXC6339	2011	OXC6339	UK	human	Campylobacter jejuni	Oxford	1	45	ST-45CC			16136	1611785	31
		2547_OXC6340	2011	OXC6340	UK	human	Campylobacter jejuni	Oxford	1	262	ST-21CC			16137	1732279	40
		2548_OXC6343	2011	OXC6343	UK	human	Campylobacter coli	Oxford	2	962	ST-828CC			16140	1709979	49
		2550_OXC6351	2011	OXC6351	UK	human	Campylobacter jejuni	Oxford	1	45	ST-45CC			16148	1645994	42
		2551_OXC6355	2011	OXC6355	UK	human	Campylobacter jejuni	Oxford	1	19	ST-21CC			16152	1664757	47
		2552_OXC6358	2011	OXC6358	UK	human	Campylobacter jejuni	Oxford	1	233	ST-45CC			16155	1632767	43
		2553_OXC6365	2011	OXC6365	UK	human	Campylobacter jejuni	Oxford	1	45	ST-45CC			16162	1607266	43
		2554_OXC6367	2011	OXC6367	UK	human	Campylobacter jejuni	Oxford	1	53	ST-21CC			16164	1696637	45
		2555_OXC6370	2011	OXC6370	UK	human	Campylobacter jejuni	Oxford	1	19	ST-21CC			16167	1619700	36
		2556_OXC6371	2011	OXC6371	UK	human	Campylobacter coli	Oxford	2	5734	ST-828CC			16168	1644783	24
		2558_OXC6376	2011	OXC6376	UK	human	Campylobacter coli	Oxford	2	5734	ST-828CC			16173	1644705	30
		2561_OXC6380	2011	OXC6380	UK	human	Campylobacter coli	Oxford	2	5735	ST-828CC			16177	1684591	37
		2562_OXC6383	2011	OXC6383	UK	human	Campylobacter jejuni	Oxford	1	21	ST-21CC			16180	1743060	45
		2563_OXC6384	2011	OXC6384	UK	human	Campylobacter jejuni	Oxford	1	19	ST-21CC			16181	1616030	36
		2564_OXC6385	2011	OXC6385	UK	human	Campylobacter coli	Oxford	2	1628	ST-828CC			16182	1685981	26
		2565_OXC6386	2011	OXC6386	UK	human	Campylobacter coli	Oxford	2	829	ST-828CC			16183	1680903	38
		2566_OXC6393	2011	OXC6393	UK	human	Campylobacter jejuni	Oxford	1	5727	ST-21CC			16190	1666714	41
		2567_OXC6394	2011	OXC6394	UK	human	Campylobacter jejuni	Oxford	1	19	ST-21CC			16191	1700037	40
		2568_OXC6400	2011	OXC6400	UK	human	Campylobacter coli	Oxford	2	825	ST-828CC			16195	1691273	23
		2569_OXC6405	2011	OXC6405	UK	human	Campylobacter jejuni	Oxford	1	21	ST-21CC			16200	1790500	56
		2570_OXC6416	2011	OXC6416	UK	human	Campylobacter coli	Oxford	2	1145	ST-828CC			16211	1699305	23
		2571_OXC6419	2011	OXC6419	UK	human	Campylobacter jejuni	Oxford	1	45	ST-45CC			16214	1606817	49
		2572_OXC6420	2011	OXC6420	UK	human	Campylobacter jejuni	Oxford	1	21	ST-21CC			16215	1709875	44
		2573_OXC6424	2011	OXC6424	UK	human	Campylobacter coli	Oxford	2	825	ST-828CC			16219	1746796	42
		2574_OXC6426	2011	OXC6426	UK	human	Campylobacter coli	Oxford	2	2464	ST-828CC			16221	1694068	39
		2575_OXC6428	2011	OXC6428	UK	human	Campylobacter coli	Oxford	2	832	ST-828CC			16223	1683038	26
		2576_OXC6429	2011	OXC6429	UK	human	Campylobacter jejuni	Oxford	1	5018	ST-21CC			16224	1698395	46
		2577_OXC6437	2011	OXC6437	UK	human	Campylobacter jejuni	Oxford	1	45	ST-45CC			16232	1645152	35
		2578_OXC6447	2011	OXC6447	UK	human	Campylobacter coli	Oxford	2	827	ST-828CC			16240	1657233	25
		2579_OXC6448	2011	OXC6448	UK	human	Campylobacter jejuni	Oxford	1	137	ST-45CC			16241	1638368	18
		2580_OXC6449	2011	OXC6449	UK	human	Campylobacter jejuni	Oxford	1	50	ST-21CC			16242	1632397	38
		2581_OXC6457	2011	OXC6457	UK	human	Campylobacter jejuni	Oxford	1	50	ST-21CC			16249	1732880	51
		2582_OXC6459	2011	OXC6459	UK	human	Campylobacter jejuni	Oxford	1	50	ST-21CC			16251	1667823	41
		2583_OXC6460	2011	OXC6460	UK	human	Campylobacter coli	Oxford	2	1541	ST-828CC			16252	1775644	63
		2584_OXC6461	2011	OXC6461	UK	human	Campylobacter jejuni	Oxford	1	50	ST-21CC			16253	1668358	46
		2585_OXC6464	2011	OXC6464	UK	human	Campylobacter jejuni	Oxford	1	5018	ST-21CC			16256	1661927	38
		2586_OXC6471	2011	OXC6471	UK	human	Campylobacter coli	Oxford	2	827	ST-828CC			16263	1660785	28
		2588_OXC6474	2011	OXC6474	UK	human	Campylobacter coli	Oxford	2	827	ST-828CC			16266	1686907	27
		2589_OXC6476	2011	OXC6476	UK	human	Campylobacter coli	Oxford	2	860	ST-828CC			16268	1802124	80
		2590_OXC6479	2011	OXC6479	UK	human	Campylobacter jejuni	Oxford	1	883	ST-21CC			16271	1666753	42
		2591_OXC6483	2011	OXC6483	UK	human	Campylobacter jejuni	Oxford	1	21	ST-21CC			16275	1701247	56
		2592_OXC6489	2011	OXC6489	UK	human	Campylobacter jejuni	Oxford	1	50	ST-21CC			16281	1621500	33
		2593_OXC6493	2011	OXC6493	UK	human	Campylobacter jejuni	Oxford	1	50	ST-21CC			16285	1677755	140
		2594_OXC6496	2011	OXC6496	UK	human	Campylobacter jejuni	Oxford	1	21	ST-21CC			16288	1703387	51
		2595_OXC6500	2011	OXC6500	UK	human	Campylobacter jejuni	Oxford	1	2135	ST-21CC			16292	1723045	61
		2596_OXC6502	2011	OXC6502	UK	human	Campylobacter jejuni	Oxford	1	50	ST-21CC			16294	1659716	37
		2597_OXC6504	2011	OXC6504	UK	human	Campylobacter coli	Oxford	2	832	ST-828CC			16296	1698459	39
		2598_OXC6505	2011	OXC6505	UK	human	Campylobacter jejuni	Oxford	1	141	ST-21CC			16297	1676209	46
		2599_OXC6508	2011	OXC6508	UK	human	Campylobacter jejuni	Oxford	1	21	ST-21CC			16300	1666796	42
		2600_OXC6513	2011	OXC6513	UK	human	Campylobacter coli	Oxford	2	828	ST-828CC			16305	1728148	48
		2601_OXC6514	2011	OXC6514	UK	human	Campylobacter jejuni	Oxford	1	3102	ST-21CC			16306	1653408	40
		2602_OXC6515	2011	OXC6515	UK	human	Campylobacter jejuni	Oxford	1	845	ST-45CC			16307	1635738	40
		2603_OXC6516	2011	OXC6516	UK	human	Campylobacter jejuni	Oxford	1	53	ST-21CC			16308	1697507	42
		2604_OXC6519	2011	OXC6519	UK	human	Campylobacter jejuni	Oxford	1	21	ST-21CC			16311	1704034	52
		2605_OXC6521	2011	OXC6521	UK	human	Campylobacter jejuni	Oxford	1	47	ST-21CC			16313	1664847	30
		2606_OXC6523	2011	OXC6523	UK	human	Campylobacter coli	Oxford	2	5659	ST-828CC			16315	1663221	47
		2607_OXC6524	2011	OXC6524	UK	human	Campylobacter jejuni	Oxford	1	50	ST-21CC			16316	1667828	37
		2608_OXC6527	2011	OXC6527	UK	human	Campylobacter jejuni	Oxford	1	50	ST-21CC			16319	1668569	41
		2609_OXC6530	2011	OXC6530	UK	human	Campylobacter jejuni	Oxford	1	50	ST-21CC			16322	1667402	40
		2610_OXC6531	2011	OXC6531	UK	human	Campylobacter jejuni	Oxford	1	50	ST-21CC			16323	1672022	80
		2611_OXC6536	2011	OXC6536	UK	human	Campylobacter jejuni	Oxford	1	45	ST-45CC			16328	1657233	44
		2612_OXC6537	2011	OXC6537	UK	human	Campylobacter coli	Oxford	2	1541	ST-828CC			16329	1763855	41
		2613_OXC6538	2011	OXC6538	UK	human	Campylobacter jejuni	Oxford	1	19	ST-21CC			16330	1650825	48
		2614_OXC6539	2011	OXC6539	UK	human	Campylobacter jejuni	Oxford	1	21	ST-21CC			16331	1775318	38
		2615_OXC6543	2011	OXC6543	UK	human	Campylobacter jejuni	Oxford	1	50	ST-21CC			16335	1668133	43
		2616_OXC6255	2011	OXC6255	UK	human	Campylobacter jejuni	Oxford	1	21	ST-21CC			16336	1697373	31
		2617_OXC6590	2011	OXC6590	UK	human	Campylobacter jejuni	Oxford	1	50	ST-21CC			16341	1669576	39
		2618_OXC6592	2011	OXC6592	UK	human	Campylobacter jejuni	Oxford	1	137	ST-45CC			16343	1651191	24
		2619_OXC6596	2011	OXC6596	UK	human	Campylobacter jejuni	Oxford	1	21	ST-21CC			16347	1704937	44
		2620_OXC6597	2011	OXC6597	UK	human	Campylobacter coli	Oxford	2	855	ST-828CC			16348	1682488	38
		2621_OXC6598	2011	OXC6598	UK	human	Campylobacter jejuni	Oxford	1	50	ST-21CC			16349	1664384	35
		2622_OXC6600	2011	OXC6600	UK	human	Campylobacter jejuni	Oxford	1	50	ST-21CC			16351	1663976	44
		2623_OXC6601	2011	OXC6601	UK	human	Campylobacter coli	Oxford	2	1614	ST-828CC			16352	1650286	32
		2624_OXC6602	2011	OXC6602	UK	human	Campylobacter jejuni	Oxford	1	21	ST-21CC			16353	1667479	50
		2625_OXC6603	2011	OXC6603	UK	human	Campylobacter jejuni	Oxford	1	19	ST-21CC			16354	1699188	39
		2626_OXC6604	2011	OXC6604	UK	human	Campylobacter jejuni	Oxford	1	21	ST-21CC			16355	1704185	42
		2627_OXC6613	2011	OXC6613	UK	human	Campylobacter jejuni	Oxford	1	50	ST-21CC			16363	1727363	47
		2628_OXC6614	2011	OXC6614	UK	human	Campylobacter jejuni	Oxford	1	233	ST-45CC			16364	1647208	25
		2629_OXC6615	2011	OXC6615	UK	human	Campylobacter jejuni	Oxford	1	50	ST-21CC			16365	1640614	36
		2630_OXC6616	2011	OXC6616	UK	human	Campylobacter jejuni	Oxford	1	21	ST-21CC			16366	1743510	36
		2631_OXC6619	2011	OXC6619	UK	human	Campylobacter jejuni	Oxford	1	21	ST-21CC			16368	1697448	44
		2632_OXC6624	2011	OXC6624	UK	human	Campylobacter jejuni	Oxford	1	45	ST-45CC			16373	1613791	42
		2633_OXC6625	2011	OXC6625	UK	human	Campylobacter jejuni	Oxford	1	21	ST-21CC			16374	1706153	49
		2634_OXC6627	2011	OXC6627	UK	human	Campylobacter jejuni	Oxford	1	21	ST-21CC			16376	1706300	44
		2635_OXC6629	2011	OXC6629	UK	human	Campylobacter jejuni	Oxford	1	21	ST-21CC			16378	1705857	52
		2636_OXC6630	2011	OXC6630	UK	human	Campylobacter coli	Oxford	2	1145	ST-828CC			16379	1699672	27
		2637_OXC6633	2011	OXC6633	UK	human	Campylobacter jejuni	Oxford	1	53	ST-21CC			16382	1695697	42
		2638_OXC6636	2011	OXC6636	UK	human	Campylobacter jejuni	Oxford	1	50	ST-21CC			16385	1669091	43
		2639_OXC6637	2011	OXC6637	UK	human	Campylobacter jejuni	Oxford	1	21	ST-21CC			16386	1750426	38
		2640_OXC6642	2011	OXC6642	UK	human	Campylobacter jejuni	Oxford	1	21	ST-21CC			18199	1711271	57
		2641_OXC6643	2011	OXC6643	UK	human	Campylobacter jejuni	Oxford	1	53	ST-21CC			18200	1828156	66
		2642_OXC6651	2011	OXC6651	UK	human	Campylobacter coli	Oxford	2	1181	ST-828CC			18208	1702224	68
		2643_OXC6656	2011	OXC6656	UK	human	Campylobacter jejuni	Oxford	1	53	ST-21CC			18213	1697519	48
		2644_OXC6664	2011	OXC6664	UK	human	Campylobacter jejuni	Oxford	1	50	ST-21CC			18221	1634071	52
		2645_OXC6665	2011	OXC6665	UK	human	Campylobacter jejuni	Oxford	1	50	ST-21CC			18222	1706794	44
		2646_OXC6666	2011	OXC6666	UK	human	Campylobacter jejuni	Oxford	1	50	ST-21CC			18223	1665261	40
		2647_OXC6667	2011	OXC6667	UK	human	Campylobacter jejuni	Oxford	1	44	ST-21CC			18224	1671387	34
		2648_OXC6671	2011	OXC6671	UK	human	Campylobacter jejuni	Oxford	1	21	ST-21CC			18228	1660710	38
		2649_OXC6672	2011	OXC6672	UK	human	Campylobacter jejuni	Oxford	1	47	ST-21CC			18229	1662833	35
		2650_OXC6673	2011	OXC6673	UK	human	Campylobacter jejuni	Oxford	1	50	ST-21CC			18230	1665240	44
		2651_OXC6677	2011	OXC6677	UK	human	Campylobacter jejuni	Oxford	1	50	ST-21CC			18234	1730906	59
		2652_OXC6678	2011	OXC6678	UK	human	Campylobacter jejuni	Oxford	1	21	ST-21CC			18235	1698625	41
		2653_OXC6681	2011	OXC6681	UK	human	Campylobacter jejuni	Oxford	1	21	ST-21CC			18238	1708133	46
		2654_OXC6682	2011	OXC6682	UK	human	Campylobacter jejuni	Oxford	1	53	ST-21CC			18239	1698516	43
		2655_OXC6684	2011	OXC6684	UK	human	Campylobacter coli	Oxford	2	962	ST-828CC			18241	1684740	45
		2656_OXC6685	2011	OXC6685	UK	human	Campylobacter coli	Oxford	2	827	ST-828CC			18242	1664290	30
		2657_OXC6689	2011	OXC6689	UK	human	Campylobacter jejuni	Oxford	1	21	ST-21CC			18246	1665887	47
		2658_OXC6690	2011	OXC6690	UK	human	Campylobacter jejuni	Oxford	1	21	ST-21CC			18247	1699690	41
		2659_OXC6691	2011	OXC6691	UK	human	Campylobacter jejuni	Oxford	1	190	ST-21CC			18248	1671285	47
		2660_OXC6702	2011	OXC6702	UK	human	Campylobacter jejuni	Oxford	1	21	ST-21CC			18259	1700841	33
		2661_OXC6703	2011	OXC6703	UK	human	Campylobacter jejuni	Oxford	1	19	ST-21CC			18260	1655920	41
		2662_OXC6705	2011	OXC6705	UK	human	Campylobacter coli	Oxford	2	1957	ST-828CC			18262	1700120	23
		2663_OXC6706	2011	OXC6706	UK	human	Campylobacter jejuni	Oxford	1	19	ST-21CC			18263	1695192	45
		2664_OXC6710	2011	OXC6710	UK	human	Campylobacter coli	Oxford	2	5810	ST-828CC			18267	1670823	29
		2665_OXC6711	2011	OXC6711	UK	human	Campylobacter jejuni	Oxford	1	21	ST-21CC			18268	1706797	50
		2667_OXC6713	2011	OXC6713	UK	human	Campylobacter jejuni	Oxford	1	50	ST-21CC			18270	1665556	46
		2668_OXC6714	2011	OXC6714	UK	human	Campylobacter jejuni	Oxford	1	50	ST-21CC			18271	1632709	28
		2669_OXC6725	2011	OXC6725	UK	human	Campylobacter coli	Oxford	2	1096	ST-828CC			18282	1696908	34
		2670_OXC6727	2011	OXC6727	UK	human	Campylobacter jejuni	Oxford	1	5811	ST-21CC			18284	1717707	43
		2671_OXC6728	2011	OXC6728	UK	human	Campylobacter jejuni	Oxford	1	21	ST-21CC			18285	1669024	45
		2672_OXC6730	2011	OXC6730	UK	human	Campylobacter jejuni	Oxford	1	21	ST-21CC			18287	1666247	49
		2673_OXC6731	2011	OXC6731	UK	human	Campylobacter jejuni	Oxford	1	21	ST-21CC			18288	1660343	35
		2674_OXC6734	2011	OXC6734	UK	human	Campylobacter jejuni	Oxford	1	21	ST-21CC			18291	1705890	48
		2675_OXC6735	2011	OXC6735	UK	human	Campylobacter coli	Oxford	2	1145	ST-828CC			18292	1776484	51
		2676_OXC6738	2011	OXC6738	UK	human	Campylobacter coli	Oxford	2	2273	ST-828CC			18295	1746115	28
		2677_OXC6741	2011	OXC6741	UK	human	Campylobacter jejuni	Oxford	1	53	ST-21CC			18298	1696304	45
		2678_OXC6744	2011	OXC6744	UK	human	Campylobacter coli	Oxford	2	5813	ST-828CC			18301	1759961	74
		2679_OXC6745	2011	OXC6745	UK	human	Campylobacter jejuni	Oxford	1	21	ST-21CC			18302	1706008	56
		2680_OXC6751	2011	OXC6751	UK	human	Campylobacter jejuni	Oxford	1	2135	ST-21CC			18308	1723067	50
		2681_OXC6752	2011	OXC6752	UK	human	Campylobacter jejuni	Oxford	1	2135	ST-21CC			18309	1777914	129
		2682_OXC6761	2011	OXC6761	UK	human	Campylobacter coli	Oxford	2	827	ST-828CC			18318	1744639	40
		2683_OXC6763	2011	OXC6763	UK	human	Campylobacter jejuni	Oxford	1	50	ST-21CC			18320	1660926	43
		2684_OXC6764	2011	OXC6764	UK	human	Campylobacter jejuni	Oxford	1	21	ST-21CC			18321	1667656	42
		2685_OXC6765	2011	OXC6765	UK	human	Campylobacter coli	Oxford	2	832	ST-828CC			18322	1706397	31
		2686_OXC6766	2011	OXC6766	UK	human	Campylobacter jejuni	Oxford	1	262	ST-21CC			18323	1694048	40
		2687_OXC6779	2012	OXC6779	UK	human	Campylobacter jejuni	Oxford	1	53	ST-21CC			18336	1703824	43
		2688_OXC6781	2012	OXC6781	UK	human	Campylobacter jejuni	Oxford	1	2135	ST-21CC			18338	1772966	109
		2690_OXC6785	2012	OXC6785	UK	human	Campylobacter coli	Oxford	2	827	ST-828CC			18342	1759236	58
		2691_OXC6786	2011	OXC6786	UK	human	Campylobacter jejuni	Oxford	1	2135	ST-21CC			18343	1727859	73
		2692_OXC6789	2011	OXC6789	UK	human	Campylobacter jejuni	Oxford	1	53	ST-21CC			18346	1727387	117
		2693_OXC6791	2012	OXC6791	UK	human	Campylobacter jejuni	Oxford	1	21	ST-21CC			18348	1668177	44
		2694_OXC6797	2012	OXC6797	UK	human	Campylobacter jejuni	Oxford	1	45	ST-45CC			18354	1697071	35
		2695_OXC6798	2012	OXC6798	UK	human	Campylobacter jejuni	Oxford	1	4526	ST-21CC			18355	1671123	48
		2696_OXC6803	2012	OXC6803	UK	human	Campylobacter jejuni	Oxford	1	45	ST-45CC			18360	1603957	23
		2697_OXC6804	2012	OXC6804	UK	human	Campylobacter jejuni	Oxford	1	21	ST-21CC			18361	1706469	51
		2698_OXC6810	2012	OXC6810	UK	human	Campylobacter coli	Oxford	2	825	ST-828CC			18367	1727210	47
		2699_OXC6812	2012	OXC6812	UK	human	Campylobacter jejuni	Oxford	1	21	ST-21CC			18369	1705937	42
		2700_OXC6815	2012	OXC6815	UK	human	Campylobacter jejuni	Oxford	1	21	ST-21CC			18372	1742375	84
		2701_OXC6817	2012	OXC6817	UK	human	Campylobacter coli	Oxford	2	962	ST-828CC			18374	1685363	48
		2702_OXC6819	2012	OXC6819	UK	human	Campylobacter jejuni	Oxford	1	583	ST-45CC			18376	1651601	31
		2703_OXC6820	2012	OXC6820	UK	human	Campylobacter jejuni	Oxford	1	50	ST-21CC			18377	1664849	41
		2704_OXC6823	2012	OXC6823	UK	human	Campylobacter jejuni	Oxford	1	883	ST-21CC			18380	1668349	44
		2705_OXC6824	2012	OXC6824	UK	human	Campylobacter jejuni	Oxford	1	262	ST-21CC			18381	1693900	40
		2706_OXC6825	2012	OXC6825	UK	human	Campylobacter coli	Oxford	2	2183	ST-828CC			18382	1714112	53
		2707_OXC6833	2012	OXC6833	UK	human	Campylobacter jejuni	Oxford	1	104	ST-21CC			18389	1639323	39
		2708_OXC6932	2012	OXC6932	UK	human	Campylobacter jejuni	Oxford	1	50	ST-21CC			21106	1672324	45
		2709_OXC6933	2012	OXC6933	UK	human	Campylobacter coli	Oxford	2	827	ST-828CC			21107	1664925	38
		2710_OXC6937	2012	OXC6937	UK	human	Campylobacter coli	Oxford	2	3753	ST-828CC			21111	1680681	38
		2711_OXC6938	2012	OXC6938	UK	human	Campylobacter jejuni	Oxford	1	2109	ST-45CC			21112	1642820	32
		2712_OXC6941	2012	OXC6941	UK	human	Campylobacter jejuni	Oxford	1	53	ST-21CC			21115	1727349	82
		2713_OXC6945	2012	OXC6945	UK	human	Campylobacter jejuni	Oxford	1	21	ST-21CC			21119	1706392	48
		2714_OXC6946	2012	OXC6946	UK	human	Campylobacter jejuni	Oxford	1	50	ST-21CC			21120	1678193	52
		2715_OXC6948	2012	OXC6948	UK	human	Campylobacter jejuni	Oxford	1	21	ST-21CC			21122	1742756	45
		2716_OXC6949	2012	OXC6949	UK	human	Campylobacter jejuni	Oxford	1	50	ST-21CC			21123	1703708	35
		2717_OXC6953	2012	OXC6953	UK	human	Campylobacter jejuni	Oxford	1	21	ST-21CC			21127	1713057	43
		2718_OXC6956	2012	OXC6956	UK	human	Campylobacter jejuni	Oxford	1	50	ST-21CC			21130	1666009	33
		2719_OXC6959	2012	OXC6959	UK	human	Campylobacter jejuni	Oxford	1	5727	ST-21CC			21133	1745857	41
		2720_OXC6961	2012	OXC6961	UK	human	Campylobacter jejuni	Oxford	1	21	ST-21CC			21135	1669494	42
		2721_OXC6962	2012	OXC6962	UK	human	Campylobacter coli	Oxford	2	2273	ST-828CC			21136	1701253	26
		2722_OXC6964	2012	OXC6964	UK	human	Campylobacter jejuni	Oxford	1	50	ST-21CC			21138	1744565	43
		2724_OXC6979	2012	OXC6979	UK	human	Campylobacter jejuni	Oxford	1	21	ST-21CC			21152	1701065	44
		2725_OXC6981	2012	OXC6981	UK	human	Campylobacter jejuni	Oxford	1	44	ST-21CC			21154	1671746	29
		2726_OXC6984	2012	OXC6984	UK	human	Campylobacter coli	Oxford	2	1055	ST-828CC			21157	1746722	33
		2727_OXC6985	2012	OXC6985	UK	human	Campylobacter jejuni	Oxford	1	6135	ST-21CC			21158	1670332	49
		2729_OXC6988	2012	OXC6988	UK	human	Campylobacter jejuni	Oxford	1	5726	ST-21CC			21161	1784858	45
		2730_OXC6994	2012	OXC6994	UK	human	Campylobacter jejuni	Oxford	1	50	ST-21CC			21165	1668178	43
		2731_OXC6996	2012	OXC6996	UK	human	Campylobacter coli	Oxford	2	827	ST-828CC			21167	1661777	26
		2732_OXC6998	2012	OXC6998	UK	human	Campylobacter jejuni	Oxford	1	21	ST-21CC			21169	1668472	43
		2733_OXC7000	2012	OXC7000	UK	human	Campylobacter jejuni	Oxford	1	21	ST-21CC			21171	1668228	40
		2734_OXC7102	2012	OXC7102	UK	human	Campylobacter jejuni	Oxford	3	1191	ST-828CC			21184	3449114	144
		2735_OXC7103	2012	OXC7103	UK	human	Campylobacter jejuni	Oxford	1	45	ST-45CC			21185	1656348	51
		2736_OXC7104	2012	OXC7104	UK	human	Campylobacter jejuni	Oxford	1	6137	ST-21CC			21186	1704548	63
		2737_OXC7105	2012	OXC7105	UK	human	Campylobacter jejuni	Oxford	1	6137	ST-21CC			21187	1704452	72
		2738_OXC7110	2012	OXC7110	UK	human	Campylobacter coli	Oxford	2	1191	ST-828CC			21192	1834958	100
		2739_OXC7113	2012	OXC7113	UK	human	Campylobacter jejuni	Oxford	1	538	ST-45CC			21195	1594357	30
		2741_OXC7124	2012	OXC7124	UK	human	Campylobacter coli	Oxford	2	827	ST-828CC			21206	1665286	36
		2742_OXC7129	2012	OXC7129	UK	human	Campylobacter jejuni	Oxford	1	45	ST-45CC			21210	1659274	40
		2743_OXC7130	2012	OXC7130	UK	human	Campylobacter coli	Oxford	2	2183	ST-828CC			21211	1664309	33
		2744_OXC7131	2012	OXC7131	UK	human	Campylobacter coli	Oxford	2	828	ST-828CC			21212	1744577	54
		2745_OXC7132	2012	OXC7132	UK	human	Campylobacter jejuni	Oxford	1	50	ST-21CC			21213	1702390	44
		2746_OXC7134	2012	OXC7134	UK	human	Campylobacter jejuni	Oxford	1	21	ST-21CC			21215	1665646	48
		2747_OXC7136	2012	OXC7136	UK	human	Campylobacter jejuni	Oxford	1	21	ST-21CC			21217	1666834	53
		2749_OXC7140	2012	OXC7140	UK	human	Campylobacter jejuni	Oxford	1	21	ST-21CC			21221	1702826	47
		2750_OXC7141	2012	OXC7141	UK	human	Campylobacter jejuni	Oxford	1	44	ST-21CC			21222	1671635	30
		2751_OXC7142	2012	OXC7142	UK	human	Campylobacter jejuni	Oxford	1	21	ST-21CC			21223	1707900	50
		2752_OXC7147	2012	OXC7147	UK	human	Campylobacter jejuni	Oxford	1	21	ST-21CC			21228	1744239	41
		2753_OXC7148	2012	OXC7148	UK	human	Campylobacter jejuni	Oxford	1	822	ST-21CC			21229	1700250	85
		2754_OXC7150	2012	OXC7150	UK	human	Campylobacter jejuni	Oxford	1	44	ST-21CC			21231	1716895	41
		2755_OXC7153	2012	OXC7153	UK	human	Campylobacter jejuni	Oxford	1	21	ST-21CC			21234	1700508	95
		2756_OXC7154	2012	OXC7154	UK	human	Campylobacter coli	Oxford	2	828	ST-828CC			21235	1826208	82
		2757_OXC7160	2012	OXC7160	UK	human	Campylobacter jejuni	Oxford	1	19	ST-21CC			21241	1658763	45
		2758_OXC7163	2012	OXC7163	UK	human	Campylobacter jejuni	Oxford	1	19	ST-21CC			21244	1692538	45
		2759_OXC7164	2012	OXC7164	UK	human	Campylobacter coli	Oxford	2	827	ST-828CC			21245	1668068	32
		2760_OXC7167	2012	OXC7167	UK	human	Campylobacter jejuni	Oxford	1	6886	ST-45CC			21248	1608468	50
		2761_OXC7168	2012	OXC7168	UK	human	Campylobacter jejuni	Oxford	1	19	ST-21CC			21249	1664540	43
		2762_OXC7169	2012	OXC7169	UK	human	Campylobacter jejuni	Oxford	1	45	ST-45CC			21250	1621974	37
		2763_OXC6836	2012	OXC6836	UK	human	Campylobacter jejuni	Oxford	1	50	ST-21CC			21555	1660948	43
		2764_OXC6845	2012	OXC6845	UK	human	Campylobacter jejuni	Oxford	1	21	ST-21CC			21564	1770754	58
		2765_OXC6847	2012	OXC6847	UK	human	Campylobacter coli	Oxford	2	829	ST-828CC			21566	1724803	278
		2766_OXC6850	2012	OXC6850	UK	human	Campylobacter jejuni	Oxford	1	21	ST-21CC			21569	1705221	84
		2767_OXC6852	2012	OXC6852	UK	human	Campylobacter jejuni	Oxford	1	262	ST-21CC			21571	1648273	36
		2768_OXC6854	2012	OXC6854	UK	human	Campylobacter jejuni	Oxford	1	53	ST-21CC			21573	1727098	82
		2769_OXC6856	2012	OXC6856	UK	human	Campylobacter jejuni	Oxford	1	53	ST-21CC			21575	1694690	50
		2770_OXC6857	2012	OXC6857	UK	human	Campylobacter jejuni	Oxford	1	520	ST-21CC			21576	1723174	68
		2771_OXC6860	2012	OXC6860	UK	human	Campylobacter jejuni	Oxford	1	50	ST-21CC			21579	1661328	40
		2772_OXC6861	2012	OXC6861	UK	human	Campylobacter jejuni	Oxford	1	50	ST-21CC			21580	1702056	45
		2773_OXC6862	2012	OXC6862	UK	human	Campylobacter jejuni	Oxford	1	53	ST-21CC			21581	1695804	77
		2774_OXC6864	2012	OXC6864	UK	human	Campylobacter coli	Oxford	2	829	ST-828CC			21583	1649405	53
		2775_OXC6865	2012	OXC6865	UK	human	Campylobacter jejuni	Oxford	1	50	ST-21CC			21584	1712213	50
		2776_OXC6867	2012	OXC6867	UK	human	Campylobacter jejuni	Oxford	1	21	ST-21CC			21586	1667551	80
		2777_OXC6868	2012	OXC6868	UK	human	Campylobacter jejuni	Oxford	1	50	ST-21CC			21587	1702761	68
		2778_OXC6872	2012	OXC6872	UK	human	Campylobacter jejuni	Oxford	1	21	ST-21CC			21591	1703466	41
		2779_OXC6873	2012	OXC6873	UK	human	Campylobacter coli	Oxford	2	5349	ST-828CC			21592	1673131	51
		2780_OXC6876	2012	OXC6876	UK	human	Campylobacter jejuni	Oxford	1	53	ST-21CC			21595	1697821	52
		2781_OXC6879	2012	OXC6879	UK	human	Campylobacter jejuni	Oxford	1	21	ST-21CC			21598	1666159	68
		2782_OXC6886	2012	OXC6886	UK	human	Campylobacter jejuni	Oxford	1	21	ST-21CC			22082	1704873	52
		2783_OXC6892	2012	OXC6892	UK	human	Campylobacter jejuni	Oxford	1	21	ST-21CC			22087	1713068	60
		2784_OXC6894	2012	OXC6894	UK	human	Campylobacter jejuni	Oxford	1	45	ST-45CC			22089	1648650	33
		2785_OXC6895	2012	OXC6895	UK	human	Campylobacter jejuni	Oxford	1	45	ST-45CC			22090	1607188	45
		2787_OXC6900	2012	OXC6900	UK	human	Campylobacter jejuni	Oxford	1	50	ST-21CC			22095	1756404	80
		2788_OXC6901	2012	OXC6901	UK	human	Campylobacter coli	Oxford	2	827	ST-828CC			22096	1662447	32
		2789_OXC6909	2012	OXC6909	UK	human	Campylobacter jejuni	Oxford	1	21	ST-21CC			22104	1667061	40
		2790_OXC6916	2012	OXC6916	UK	human	Campylobacter jejuni	Oxford	1	45	ST-45CC			22111	1640855	63
		2791_OXC6920	2012	OXC6920	UK	human	Campylobacter coli	Oxford	2	827	ST-828CC			22115	1662847	22
		2792_OXC6922	2012	OXC6922	UK	human	Campylobacter jejuni	Oxford	1	50	ST-21CC			22117	1664871	48
		2793_OXC6924	2012	OXC6924	UK	human	Campylobacter jejuni	Oxford	1	883	ST-21CC			22119	1680054	90
		2794_OXC6927	2012	OXC6927	UK	human	Campylobacter jejuni	Oxford	1	53	ST-21CC			22122	1700337	102
		2795_OXC7002	2012	OXC7002	UK	human	Campylobacter jejuni	Oxford	1	21	ST-21CC			22189	1668194	53
		2796_OXC7014	2012	OXC7014	UK	human	Campylobacter jejuni	Oxford	1	45	ST-45CC			22201	1612595	34
		2797_OXC7015	2012	OXC7015	UK	human	Campylobacter jejuni	Oxford	1	50	ST-21CC			22202	1691320	63
		2798_OXC7018	2012	OXC7018	UK	human	Campylobacter jejuni	Oxford	1	45	ST-45CC			22205	1652032	33
		2799_OXC7020	2012	OXC7020	UK	human	Campylobacter jejuni	Oxford	1	50	ST-21CC			22207	1693606	63
		2800_OXC7025	2012	OXC7025	UK	human	Campylobacter jejuni	Oxford	1	45	ST-45CC			22212	1612764	32
		2801_OXC7026	2012	OXC7026	UK	human	Campylobacter jejuni	Oxford	1	2219	ST-45CC			22213	1617340	41
		2802_OXC7027	2012	OXC7027	UK	human	Campylobacter coli	Oxford	2	1016	ST-828CC			22214	1721648	49
		2803_OXC7029	2012	OXC7029	UK	human	Campylobacter jejuni	Oxford	1	50	ST-21CC			22215	1705725	40
		2804_OXC7031	2012	OXC7031	UK	human	Campylobacter jejuni	Oxford	1	883	ST-21CC			22217	1675329	46
		2805_OXC7032	2012	OXC7032	UK	human	Campylobacter jejuni	Oxford	1	583	ST-45CC			22218	1633441	32
		2806_OXC7035	2012	OXC7035	UK	human	Campylobacter jejuni	Oxford	1	883	ST-21CC			22221	1717571	52
		2807_OXC7037	2012	OXC7037	UK	human	Campylobacter jejuni	Oxford	1	21	ST-21CC			22223	1706588	42
		2808_OXC7041	2012	OXC7041	UK	human	Campylobacter jejuni	Oxford	1	50	ST-21CC			22226	1707223	51
		2809_OXC7046	2012	OXC7046	UK	human	Campylobacter jejuni	Oxford	1	2135	ST-21CC			22231	1775973	121
		2810_OXC7049	2012	OXC7049	UK	human	Campylobacter jejuni	Oxford	1	266	ST-21CC			22234	1659910	57
		2812_OXC7054	2012	OXC7054	UK	human	Campylobacter coli	Oxford	2	825	ST-828CC			22239	1731130	23
		2813_OXC7058	2012	OXC7058	UK	human	Campylobacter jejuni	Oxford	1	21	ST-21CC			22243	1697864	42
		2814_OXC7061	2012	OXC7061	UK	human	Campylobacter jejuni	Oxford	1	45	ST-45CC			22245	1610716	40
		2815_OXC7065	2012	OXC7065	UK	human	Campylobacter jejuni	Oxford	1	50	ST-21CC			22249	1702219	43
		2816_OXC7067	2012	OXC7067	UK	human	Campylobacter jejuni	Oxford	1	137	ST-45CC			22251	1601998	28
		2817_OXC7068	2012	OXC7068	UK	human	Campylobacter jejuni	Oxford	1	19	ST-21CC			22252	1696596	36
		2818_OXC7070	2012	OXC7070	UK	human	Campylobacter coli	Oxford	2	827	ST-828CC			22254	1665061	33
		2819_OXC7071	2012	OXC7071	UK	human	Campylobacter jejuni	Oxford	1	50	ST-21CC			22255	1673586	49
		2820_OXC7073	2012	OXC7073	UK	human	Campylobacter jejuni	Oxford	1	21	ST-21CC			22257	1660784	46
		2821_OXC7074	2012	OXC7074	UK	human	Campylobacter jejuni	Oxford	1	45	ST-45CC			22258	1612171	33
		2822_OXC7078	2012	OXC7078	UK	human	Campylobacter jejuni	Oxford	1	1949	ST-21CC			22262	1674770	43
		2823_OXC7080	2012	OXC7080	UK	human	Campylobacter jejuni	Oxford	1	50	ST-21CC			22264	1707451	48
		2825_OXC7083	2012	OXC7083	UK	human	Campylobacter coli	Oxford	2	855	ST-828CC			22267	1631286	41
		2826_OXC7084	2012	OXC7084	UK	human	Campylobacter jejuni	Oxford	1	21	ST-21CC			22268	1699968	61
		2827_OXC7090	2012	OXC7090	UK	human	Campylobacter jejuni	Oxford	1	45	ST-45CC			22272	1684935	39
		2828_OXC7091	2012	OXC7091	UK	human	Campylobacter jejuni	Oxford	1	262	ST-21CC			22273	1610884	40
		2829_OXC7093	2012	OXC7093	UK	human	Campylobacter jejuni	Oxford	1	11	ST-45CC			22275	1618040	51
		2830_OXC7097	2012	OXC7097	UK	human	Campylobacter coli	Oxford	2	827	ST-828CC			22279	1664376	36
		2831_OXC7099	2012	OXC7099	UK	human	Campylobacter jejuni	Oxford	1	45	ST-45CC			22281	1612661	38
		2832_OXC7089	2012	OXC7089	UK	human	Campylobacter jejuni	Oxford	1	53	ST-21CC			22660	1728075	88
		2833_OXC7170	2012	OXC7170	UK	human	Campylobacter jejuni	Oxford	1	137	ST-45CC			22661	1601439	22
		2834_OXC7173	2012	OXC7173	UK	human	Campylobacter jejuni	Oxford	1	44	ST-21CC			22664	1670483	33
		2836_OXC7179	2012	OXC7179	UK	human	Campylobacter jejuni	Oxford	1	45	ST-45CC			22670	1627967	33
		2837_OXC7185	2012	OXC7185	UK	human	Campylobacter jejuni	Oxford	1	45	ST-45CC			22676	1645804	53
		2838_OXC7186	2012	OXC7186	UK	human	Campylobacter jejuni	Oxford	1	45	ST-45CC			22677	1607153	48
		2839_OXC7187	2012	OXC7187	UK	human	Campylobacter jejuni	Oxford	1	21	ST-21CC			22678	1699168	41
		2840_OXC7188	2012	OXC7188	UK	human	Campylobacter jejuni	Oxford	1	50	ST-21CC			22679	1671388	66
		2841_OXC7190	2012	OXC7190	UK	human	Campylobacter jejuni	Oxford	1	21	ST-21CC			22681	1702899	45
		2842_OXC7195	2012	OXC7195	UK	human	Campylobacter jejuni	Oxford	1	21	ST-21CC			22686	1741964	42
		2843_OXC7199	2012	OXC7199	UK	human	Campylobacter coli	Oxford	2	827	ST-828CC			22690	1664158	28
		2844_OXC7200	2012	OXC7200	UK	human	Campylobacter coli	Oxford	2	829	ST-828CC			22691	1688118	35
		2845_OXC6605	2011	OXC6605	UK	human	Campylobacter jejuni	Oxford	1	21	ST-21CC			22905	1705682	52
		9442_OXC6544	2011	OXC6544	UK	human	Campylobacter jejuni	Oxford	1	1911				10935	1729214	37
		9454_OXC6545	2011	OXC6545	UK	human	Campylobacter jejuni	Oxford	1	658	ST-658CC			12880	1648390	20
		9455_OXC6546	2011	OXC6546	UK	human	Campylobacter jejuni	Oxford	1	449				12881	1771614	80
		9456_OXC6547	2011	OXC6547	UK	human	Campylobacter jejuni	Oxford	1	48	ST-48CC			12882	1642481	22
		9457_OXC6549	2011	OXC6549	UK	human	Campylobacter jejuni	Oxford	1	48	ST-48CC			12884	1646064	25
		9458_OXC6550	2011	OXC6550	UK	human	Campylobacter jejuni	Oxford	1	464	ST-464CC			12885	1831262	79
		9459_OXC6551	2011	OXC6551	UK	human	Campylobacter coli	Oxford	2	5755				12886	1768688	23
		9460_OXC6553	2011	OXC6553	UK	human	Campylobacter jejuni	Oxford	1	273	ST-206CC			12888	1751052	31
		9461_OXC6556	2011	OXC6556	UK	human	Campylobacter jejuni	Oxford	1	4811				12891	1690086	56
		9462_OXC6557	2011	OXC6557	UK	human	Campylobacter jejuni	Oxford	1	5756				12892	1725933	35
		9463_OXC6560	2011	OXC6560	UK	human	Campylobacter jejuni	Oxford	1	904	ST-607CC			12895	1764074	33
		9464_OXC6561	2011	OXC6561	UK	human	Campylobacter jejuni	Oxford	1	132	ST-508CC			12896	1682411	34
		9465_OXC6566	2011	OXC6566	UK	human	Campylobacter jejuni	Oxford	1	5	ST-353CC			12901	1726495	29
		9466_OXC6567	2011	OXC6567	UK	human	Campylobacter jejuni	Oxford	1	354	ST-354CC			12902	1743438	23
		9467_OXC6569	2011	OXC6569	UK	human	Campylobacter jejuni	Oxford	1	5597				12904	1630799	42
		9468_OXC6570	2011	OXC6570	UK	human	Campylobacter jejuni	Oxford	1	61	ST-61CC			12905	1651503	14
		9469_OXC6574	2011	OXC6574	UK	human	Campylobacter jejuni	Oxford	1	574	ST-574CC			12909	1753578	54
		9470_OXC6578	2011	OXC6578	UK	human	Campylobacter jejuni	Oxford	1	312	ST-658CC			12913	1633485	33
		9471_OXC6579	2011	OXC6579	UK	human	Campylobacter jejuni	Oxford	1	61	ST-61CC			12916	1613326	15
		9472_OXC6581	2011	OXC6581	UK	human	Campylobacter jejuni	Oxford	1	464	ST-464CC			12918	1782121	57
		9473_OXC6582	2011	OXC6582	UK	human	Campylobacter jejuni	Oxford	1	2030	ST-257CC			12919	1739101	24
		9474_OXC6583	2011	OXC6583	UK	human	Campylobacter jejuni	Oxford	1	257	ST-257CC			12920	1727654	23
		9475_OXC6584	2011	OXC6584	UK	human	Campylobacter jejuni	Oxford	1	5758	ST-353CC			12921	1810183	56
		9476_OXC6585	2011	OXC6585	UK	human	Campylobacter jejuni	Oxford	1	5	ST-353CC			12922	1692759	29
		9477_OXC6586	2011	OXC6586	UK	human	Campylobacter jejuni	Oxford	1	400	ST-353CC			12923	1739223	35
		9478_OXC6587	2011	OXC6587	UK	human	Campylobacter coli	Oxford	2	1009				12924	1694671	26
		9479_OXC6588	2011	OXC6588	UK	human	Campylobacter jejuni	Oxford	1	5	ST-353CC			12925	1715314	111
		9480_OXC6589	2011	OXC6589	UK	human	Campylobacter jejuni	Oxford	1	61	ST-61CC			12926	1625294	357
		9481_OXC6250	2011	OXC6250	UK	human	Campylobacter jejuni	Oxford	1	257	ST-257CC			16048	1680041	29
		9482_OXC6252	2011	OXC6252	UK	human	Campylobacter jejuni	Oxford	1	572	ST-206CC			16050	1676547	31
		9483_OXC6254	2011	OXC6254	UK	human	Campylobacter jejuni	Oxford	1	257	ST-257CC			16052	1708549	32
		9484_OXC6256	2011	OXC6256	UK	human	Campylobacter jejuni	Oxford	1	2274				16053	1806021	78
		9485_OXC6260	2011	OXC6260	UK	human	Campylobacter jejuni	Oxford	1	5	ST-353CC			16057	1723794	39
		9486_OXC6261	2011	OXC6261	UK	human	Campylobacter jejuni	Oxford	1	5717	ST-1034CC			16058	1616449	24
		9487_OXC6262	2011	OXC6262	UK	human	Campylobacter jejuni	Oxford	1	904	ST-607CC			16059	1782342	38
		9488_OXC6264	2011	OXC6264	UK	human	Campylobacter jejuni	Oxford	1	22	ST-22CC			16061	1679100	35
		9489_OXC6265	2011	OXC6265	UK	human	Campylobacter jejuni	Oxford	1	48	ST-48CC			16062	1685876	35
		9490_OXC6268	2011	OXC6268	UK	human	Campylobacter jejuni	Oxford	1	61	ST-61CC			16065	1689005	21
		9491_OXC6269	2011	OXC6269	UK	human	Campylobacter jejuni	Oxford	1	48	ST-48CC			16066	1715109	38
		9492_OXC6271	2011	OXC6271	UK	human	Campylobacter jejuni	Oxford	1	508	ST-508CC			16068	1650571	39
		9493_OXC6272	2011	OXC6272	UK	human	Campylobacter jejuni	Oxford	1	844	ST-48CC			16069	1687289	30
		9494_OXC6274	2011	OXC6274	UK	human	Campylobacter jejuni	Oxford	1	51	ST-443CC			16071	1638937	26
		9495_OXC6279	2011	OXC6279	UK	human	Campylobacter jejuni	Oxford	1	2258				16076	1644531	18
		9496_OXC6281	2011	OXC6281	UK	human	Campylobacter jejuni	Oxford	1	2274				16078	1824634	80
		9497_OXC6283	2011	OXC6283	UK	human	Campylobacter jejuni	Oxford	1	61	ST-61CC			16080	1650820	20
		9498_OXC6284	2011	OXC6284	UK	human	Campylobacter jejuni	Oxford	1	48	ST-48CC			16081	1685786	23
		9499_OXC6287	2011	OXC6287	UK	human	Campylobacter jejuni	Oxford	1	5718	ST-354CC			16084	1705921	30
		9500_OXC6288	2011	OXC6288	UK	human	Campylobacter jejuni	Oxford	1	464	ST-464CC			16085	1731989	47
		9501_OXC6290	2011	OXC6290	UK	human	Campylobacter jejuni	Oxford	1	257	ST-257CC			16087	1694672	22
		9502_OXC6291	2011	OXC6291	UK	human	Campylobacter jejuni	Oxford	1	2030	ST-257CC			16088	1730628	25
		9503_OXC6298	2011	OXC6298	UK	human	Campylobacter jejuni	Oxford	1	354	ST-354CC			16095	1743033	38
		9504_OXC6304	2011	OXC6304	UK	human	Campylobacter jejuni	Oxford	1	574	ST-574CC			16101	1735224	29
		9505_OXC6306	2011	OXC6306	UK	human	Campylobacter jejuni	Oxford	1	273	ST-206CC			16103	1703719	44
		9506_OXC6307	2011	OXC6307	UK	human	Campylobacter jejuni	Oxford	1	273	ST-206CC			16104	1703719	44
		9507_OXC6311	2011	OXC6311	UK	human	Campylobacter jejuni	Oxford	1	51	ST-443CC			16108	1699759	37
		9508_OXC6315	2011	OXC6315	UK	human	Campylobacter jejuni	Oxford	1	206	ST-206CC			16112	1715242	39
		9509_OXC6316	2011	OXC6316	UK	human	Campylobacter jejuni	Oxford	1	51	ST-443CC			16113	1707060	23
		9510_OXC6318	2011	OXC6318	UK	human	Campylobacter jejuni	Oxford	1	356	ST-353CC			16115	1721036	32
		9511_OXC6319	2011	OXC6319	UK	human	Campylobacter jejuni	Oxford	1	356	ST-353CC			16116	1709507	25
		9512_OXC6320	2011	OXC6320	UK	human	Campylobacter jejuni	Oxford	1	986				16117	1726132	36
		9513_OXC6322	2011	OXC6322	UK	human	Campylobacter jejuni	Oxford	1	2274				16119	1796186	42
		9514_OXC6323	2011	OXC6323	UK	human	Campylobacter jejuni	Oxford	1	574	ST-574CC			16120	1735357	24
		9515_OXC6327	2011	OXC6327	UK	human	Campylobacter jejuni	Oxford	1	3534				16124	1733548	39
		9516_OXC6328	2011	OXC6328	UK	human	Campylobacter jejuni	Oxford	1	48	ST-48CC			16125	1692468	28
		9517_OXC6332	2011	OXC6332	UK	human	Campylobacter jejuni	Oxford	1	677	ST-677CC			16129	1635999	35
		9518_OXC6333	2011	OXC6333	UK	human	Campylobacter jejuni	Oxford	1	42	ST-42CC			16130	1625827	31
		9519_OXC6341	2011	OXC6341	UK	human	Campylobacter jejuni	Oxford	1	904	ST-607CC			16138	1778052	37
		9520_OXC6342	2011	OXC6342	UK	human	Campylobacter jejuni	Oxford	1	51	ST-443CC			16139	1662294	21
		9521_OXC6344	2011	OXC6344	UK	human	Campylobacter jejuni	Oxford	1	257	ST-257CC			16141	1678493	24
		9522_OXC6346	2011	OXC6346	UK	human	Campylobacter jejuni	Oxford	1	61	ST-61CC			16143	1613868	19
		9523_OXC6348	2011	OXC6348	UK	human	Campylobacter jejuni	Oxford	1	81	ST-61CC			16145	1654244	26
		9524_OXC6349	2011	OXC6349	UK	human	Campylobacter jejuni	Oxford	1	933	ST-403CC			16146	1824093	41
		9525_OXC6350	2011	OXC6350	UK	human	Campylobacter jejuni	Oxford	1	42	ST-42CC			16147	1627018	29
		9526_OXC6352	2011	OXC6352	UK	human	Campylobacter jejuni	Oxford	1	464	ST-464CC			16149	1778124	45
		9527_OXC6353	2011	OXC6353	UK	human	Campylobacter jejuni	Oxford	1	5729				16150	1668809	31
		9528_OXC6354	2011	OXC6354	UK	human	Campylobacter jejuni	Oxford	1	48	ST-48CC			16151	1643637	25
		9529_OXC6356	2011	OXC6356	UK	human	Campylobacter jejuni	Oxford	1	464	ST-464CC			16153	1733974	57
		9530_OXC6357	2011	OXC6357	UK	human	Campylobacter jejuni	Oxford	1	51	ST-443CC			16154	1638440	24
		9531_OXC6359	2011	OXC6359	UK	human	Campylobacter jejuni	Oxford	1	904	ST-607CC			16156	1865470	43
		9532_OXC6360	2011	OXC6360	UK	human	Campylobacter jejuni	Oxford	1	2274				16157	1753310	40
		9533_OXC6361	2011	OXC6361	UK	human	Campylobacter jejuni	Oxford	1	574	ST-574CC			16158	1725313	41
		9534_OXC6362	2011	OXC6362	UK	human	Campylobacter jejuni	Oxford	1	257	ST-257CC			16159	1709071	27
		9535_OXC6363	2011	OXC6363	UK	human	Campylobacter jejuni	Oxford	1	658	ST-658CC			16160	1610183	21
		9536_OXC6364	2011	OXC6364	UK	human	Campylobacter jejuni	Oxford	1	132	ST-508CC			16161	1654649	31
		9537_OXC6366	2011	OXC6366	UK	human	Campylobacter jejuni	Oxford	1	51	ST-443CC			16163	1708636	19
		9538_OXC6368	2011	OXC6368	UK	human	Campylobacter jejuni	Oxford	1	52	ST-52CC			16165	1722341	31
		9539_OXC6369	2011	OXC6369	UK	human	Campylobacter jejuni	Oxford	1	267	ST-283CC			16166	1593625	24
		9540_OXC6373	2011	OXC6373	UK	human	Campylobacter jejuni	Oxford	1	267	ST-283CC			16170	1631125	27
		9541_OXC6374	2011	OXC6374	UK	human	Campylobacter jejuni	Oxford	1	5739				16171	1708446	36
		9542_OXC6375	2011	OXC6375	UK	human	Campylobacter jejuni	Oxford	1	257	ST-257CC			16172	1729744	21
		9543_OXC6381	2011	OXC6381	UK	human	Campylobacter jejuni	Oxford	1	523	ST-658CC			16178	1865348	57
		9544_OXC6382	2011	OXC6382	UK	human	Campylobacter jejuni	Oxford	1	572	ST-206CC			16179	1690843	41
		9545_OXC6387	2011	OXC6387	UK	human	Campylobacter jejuni	Oxford	1	227	ST-206CC			16184	1724615	24
		9546_OXC6389	2011	OXC6389	UK	human	Campylobacter jejuni	Oxford	1	475	ST-48CC			16186	1641226	27
		9547_OXC6390	2011	OXC6390	UK	human	Campylobacter jejuni	Oxford	1	257	ST-257CC			16187	1679385	27
		9548_OXC6391	2011	OXC6391	UK	human	Campylobacter jejuni	Oxford	1	574	ST-574CC			16188	1768635	157
		9549_OXC6395	2011	OXC6395	UK	human	Campylobacter coli	Oxford	5	1487	ST-1150CC			16192	1703816	34
		9550_OXC6396	2011	OXC6396	UK	human	Campylobacter jejuni	Oxford	1	51	ST-443CC			16193	1676312	25
		9551_OXC6397	2011	OXC6397	UK	human	Campylobacter jejuni	Oxford	1	122	ST-206CC			16194	1709882	27
		9552_OXC6401	2011	OXC6401	UK	human	Campylobacter jejuni	Oxford	1	257	ST-257CC			16196	1641754	26
		9553_OXC6402	2011	OXC6402	UK	human	Campylobacter jejuni	Oxford	1	61	ST-61CC			16197	1642050	20
		9554_OXC6403	2011	OXC6403	UK	human	Campylobacter jejuni	Oxford	1	48	ST-48CC			16198	1731751	32
		9555_OXC6404	2011	OXC6404	UK	human	Campylobacter jejuni	Oxford	1	2030	ST-257CC			16199	1732095	29
		9556_OXC6406	2011	OXC6406	UK	human	Campylobacter jejuni	Oxford	1	1947	ST-22CC			16201	1635983	27
		9557_OXC6407	2011	OXC6407	UK	human	Campylobacter jejuni	Oxford	1	257	ST-257CC			16202	1605225	14
		9558_OXC6408	2011	OXC6408	UK	human	Campylobacter jejuni	Oxford	1	585				16203	1670590	29
		9559_OXC6409	2011	OXC6409	UK	human	Campylobacter jejuni	Oxford	1	42	ST-42CC			16204	1584809	24
		9560_OXC6410	2011	OXC6410	UK	human	Campylobacter jejuni	Oxford	1	5728	ST-433CC			16205	1745731	55
		9561_OXC6411	2011	OXC6411	UK	human	Campylobacter jejuni	Oxford	1	48	ST-48CC			16206	1642131	27
		9562_OXC6412	2011	OXC6412	UK	human	Campylobacter jejuni	Oxford	1	257	ST-257CC			16207	1697977	21
		9563_OXC6413	2011	OXC6413	UK	human	Campylobacter jejuni	Oxford	1	429	ST-48CC			16208	1663323	19
		9564_OXC6414	2011	OXC6414	UK	human	Campylobacter jejuni	Oxford	1	22	ST-22CC			16209	1645254	27
		9565_OXC6415	2011	OXC6415	UK	human	Campylobacter jejuni	Oxford	1	42	ST-42CC			16210	1656991	30
		9566_OXC6417	2011	OXC6417	UK	human	Campylobacter jejuni	Oxford	1	42	ST-42CC			16212	1663268	27
		9567_OXC6418	2011	OXC6418	UK	human	Campylobacter jejuni	Oxford	1	354	ST-354CC			16213	1696127	27
		9568_OXC6421	2011	OXC6421	UK	human	Campylobacter jejuni	Oxford	1	48	ST-48CC			16216	1720991	22
		9569_OXC6422	2011	OXC6422	UK	human	Campylobacter jejuni	Oxford	1	572	ST-206CC			16217	1701768	35
		9570_OXC6423	2011	OXC6423	UK	human	Campylobacter jejuni	Oxford	1	464	ST-464CC			16218	1711381	47
		9571_OXC6425	2011	OXC6425	UK	human	Campylobacter coli	Oxford	2	4988				16220	1726279	41
		9572_OXC6427	2011	OXC6427	UK	human	Campylobacter jejuni	Oxford	1	2844	ST-460CC			16222	1762382	36
		9573_OXC6430	2011	OXC6430	UK	human	Campylobacter jejuni	Oxford	1	572	ST-206CC			16225	1702287	47
		9574_OXC6431	2011	OXC6431	UK	human	Campylobacter jejuni	Oxford	1	1709	ST-1034CC			16226	1658573	22
		9575_OXC6432	2011	OXC6432	UK	human	Campylobacter jejuni	Oxford	1	614	ST-52CC			16227	1763816	31
		9576_OXC6433	2011	OXC6433	UK	human	Campylobacter jejuni	Oxford	1	573	ST-573CC			16228	1815434	89
		9577_OXC6434	2011	OXC6434	UK	human	Campylobacter coli	Oxford	2	2195				16229	1736242	37
		9578_OXC6436	2011	OXC6436	UK	human	Campylobacter jejuni	Oxford	1	1044	ST-658CC			16231	1648566	22
		9579_OXC6438	2011	OXC6438	UK	human	Campylobacter jejuni	Oxford	1	5	ST-353CC			16233	1721896	26
		9580_OXC6440	2011	OXC6440	UK	human	Campylobacter jejuni	Oxford	1	51	ST-443CC			16234	1714115	22
		9581_OXC6441	2011	OXC6441	UK	human	Campylobacter jejuni	Oxford	1	52	ST-52CC			16235	1680456	26
		9582_OXC6442	2011	OXC6442	UK	human	Campylobacter coli	Oxford	2	5736				16236	1776666	51
		9583_OXC6446	2011	OXC6446	UK	human	Campylobacter jejuni	Oxford	1	3029				16239	1591790	30
		9584_OXC6450	2011	OXC6450	UK	human	Campylobacter jejuni	Oxford	1	257	ST-257CC			16243	1678590	27
		9585_OXC6451	2011	OXC6451	UK	human	Campylobacter jejuni	Oxford	1	354	ST-354CC			16244	1737157	34
		9586_OXC6453	2011	OXC6453	UK	human	Campylobacter jejuni	Oxford	1	61	ST-61CC			16245	1694887	18
		9587_OXC6454	2011	OXC6454	UK	human	Campylobacter jejuni	Oxford	1	572	ST-206CC			16246	1701677	42
		9588_OXC6455	2011	OXC6455	UK	human	Campylobacter jejuni	Oxford	1	5730	ST-353CC			16247	1823122	50
		9589_OXC6456	2011	OXC6456	UK	human	Campylobacter jejuni	Oxford	1	353	ST-353CC			16248	1738944	37
		9590_OXC6458	2011	OXC6458	UK	human	Campylobacter jejuni	Oxford	1	5731	ST-464CC			16250	1757326	61
		9591_OXC6463	2011	OXC6463	UK	human	Campylobacter jejuni	Oxford	1	1709	ST-1034CC			16255	1622788	26
		9592_OXC6465	2011	OXC6465	UK	human	Campylobacter jejuni	Oxford	1	572	ST-206CC			16257	1699840	46
		9593_OXC6466	2011	OXC6466	UK	human	Campylobacter jejuni	Oxford	1	904	ST-607CC			16258	1782248	40
		9594_OXC6467	2011	OXC6467	UK	human	Campylobacter jejuni	Oxford	1	2030	ST-257CC			16259	1732204	29
		9595_OXC6468	2011	OXC6468	UK	human	Campylobacter jejuni	Oxford	1	5732	ST-464CC			16260	1739554	51
		9596_OXC6469	2011	OXC6469	UK	human	Campylobacter jejuni	Oxford	1	2030	ST-257CC			16261	1731921	26
		9597_OXC6470	2011	OXC6470	UK	human	Campylobacter jejuni	Oxford	1	572	ST-206CC			16262	1673019	36
		9598_OXC6473	2011	OXC6473	UK	human	Campylobacter jejuni	Oxford	1	5	ST-353CC			16265	1690326	25
		9599_OXC6475	2011	OXC6475	UK	human	Campylobacter jejuni	Oxford	1	5136	ST-464CC			16267	1709616	46
		9600_OXC6477	2011	OXC6477	UK	human	Campylobacter jejuni	Oxford	1	572	ST-206CC			16269	1701023	45
		9601_OXC6478	2011	OXC6478	UK	human	Campylobacter jejuni	Oxford	1	5	ST-353CC			16270	1682430	33
		9602_OXC6480	2011	OXC6480	UK	human	Campylobacter jejuni	Oxford	1	1301	ST-692CC			16272	1570092	21
		9603_OXC6481	2011	OXC6481	UK	human	Campylobacter jejuni	Oxford	1	2361	ST-443CC			16273	1709487	20
		9604_OXC6482	2011	OXC6482	UK	human	Campylobacter jejuni	Oxford	1	220	ST-179CC			16274	1680914	43
		9605_OXC6484	2011	OXC6484	UK	human	Campylobacter jejuni	Oxford	1	403	ST-403CC			16276	1740668	41
		9606_OXC6486	2011	OXC6486	UK	human	Campylobacter jejuni	Oxford	1	2274				16278	1796498	42
		9607_OXC6487	2011	OXC6487	UK	human	Campylobacter jejuni	Oxford	1	48	ST-48CC			16279	1648640	20
		9608_OXC6488	2011	OXC6488	UK	human	Campylobacter jejuni	Oxford	1	48	ST-48CC			16280	1641795	31
		9609_OXC6490	2011	OXC6490	UK	human	Campylobacter jejuni	Oxford	1	61	ST-61CC			16282	1738642	23
		9610_OXC6491	2011	OXC6491	UK	human	Campylobacter jejuni	Oxford	1	257	ST-257CC			16283	1723551	29
		9611_OXC6492	2011	OXC6492	UK	human	Campylobacter jejuni	Oxford	1	1044	ST-658CC			16284	1646652	54
		9612_OXC6494	2011	OXC6494	UK	human	Campylobacter jejuni	Oxford	1	353	ST-353CC			16286	1732625	36
		9613_OXC6495	2011	OXC6495	UK	human	Campylobacter jejuni	Oxford	1	572	ST-206CC			16287	1709961	30
		9614_OXC6497	2011	OXC6497	UK	human	Campylobacter jejuni	Oxford	1	5	ST-353CC			16289	1720946	30
		9615_OXC6498	2011	OXC6498	UK	human	Campylobacter jejuni	Oxford	1	1709	ST-1034CC			16290	1723342	27
		9616_OXC6499	2011	OXC6499	UK	human	Campylobacter jejuni	Oxford	1	2030	ST-257CC			16291	1731607	25
		9617_OXC6501	2011	OXC6501	UK	human	Campylobacter jejuni	Oxford	1	48	ST-48CC			16293	1647514	29
		9618_OXC6503	2011	OXC6503	UK	human	Campylobacter jejuni	Oxford	1	51	ST-443CC			16295	1667245	28
		9619_OXC6506	2011	OXC6506	UK	human	Campylobacter jejuni	Oxford	1	1044	ST-658CC			16298	1640518	25
		9620_OXC6507	2011	OXC6507	UK	human	Campylobacter jejuni	Oxford	1	5	ST-353CC			16299	1726464	43
		9621_OXC6509	2011	OXC6509	UK	human	Campylobacter jejuni	Oxford	1	1040	ST-574CC			16301	1698349	29
		9622_OXC6510	2011	OXC6510	UK	human	Campylobacter jejuni	Oxford	1	267	ST-283CC			16302	1593267	24
		9623_OXC6511	2011	OXC6511	UK	human	Campylobacter jejuni	Oxford	1	267	ST-283CC			16303	1592811	24
		9624_OXC6512	2011	OXC6512	UK	human	Campylobacter jejuni	Oxford	1	42	ST-42CC			16304	1583806	33
		9625_OXC6517	2011	OXC6517	UK	human	Campylobacter jejuni	Oxford	1	354	ST-354CC			16309	1704243	30
		9626_OXC6518	2011	OXC6518	UK	human	Campylobacter jejuni	Oxford	1	354	ST-354CC			16310	1771310	47
		9627_OXC6520	2011	OXC6520	UK	human	Campylobacter jejuni	Oxford	1	5	ST-353CC			16312	1684746	24
		9628_OXC6522	2011	OXC6522	UK	human	Campylobacter jejuni	Oxford	1	206	ST-206CC			16314	1671580	28
		9629_OXC6525	2011	OXC6525	UK	human	Campylobacter jejuni	Oxford	1	122	ST-206CC			16317	1728101	32
		9630_OXC6526	2011	OXC6526	UK	human	Campylobacter jejuni	Oxford	1	990	ST-257CC			16318	1689939	27
		9631_OXC6528	2011	OXC6528	UK	human	Campylobacter jejuni	Oxford	1	5738				16320	1622918	32
		9632_OXC6529	2011	OXC6529	UK	human	Campylobacter jejuni	Oxford	1	354	ST-354CC			16321	1699394	31
		9633_OXC6532	2011	OXC6532	UK	human	Campylobacter jejuni	Oxford	1	273	ST-206CC			16324	1668346	26
		9634_OXC6533	2011	OXC6533	UK	human	Campylobacter jejuni	Oxford	1	658	ST-658CC			16325	1656551	19
		9635_OXC6534	2011	OXC6534	UK	human	Campylobacter jejuni	Oxford	1	122	ST-206CC			16326	1643373	23
		9636_OXC6535	2011	OXC6535	UK	human	Campylobacter jejuni	Oxford	1	22	ST-22CC			16327	1645393	39
		9637_OXC6540	2011	OXC6540	UK	human	Campylobacter jejuni	Oxford	1	587	ST-362CC			16332	1631022	31
		9638_OXC6541	2011	OXC6541	UK	human	Campylobacter jejuni	Oxford	1	5136	ST-464CC			16333	1716254	43
		9639_OXC6542	2011	OXC6542	UK	human	Campylobacter jejuni	Oxford	1	573	ST-573CC			16334	1818373	96
		9640_OXC6591	2011	OXC6591	UK	human	Campylobacter jejuni	Oxford	1	5	ST-353CC			16342	1722447	27
		9641_OXC6594	2011	OXC6594	UK	human	Campylobacter jejuni	Oxford	1	45	ST-45CC			16345	1618183	27
		9642_OXC6595	2011	OXC6595	UK	human	Campylobacter jejuni	Oxford	1	573	ST-573CC			16346	1819321	84
		9643_OXC6599	2011	OXC6599	UK	human	Campylobacter jejuni	Oxford	1	2314	ST-1034CC			16350	1622911	17
		9644_OXC6607	2011	OXC6607	UK	human	Campylobacter jejuni	Oxford	1	353	ST-353CC			16357	1681014	29
		9645_OXC6608	2011	OXC6608	UK	human	Campylobacter jejuni	Oxford	1	1073	ST-354CC			16358	1647514	21
		9646_OXC6609	2011	OXC6609	UK	human	Campylobacter jejuni	Oxford	1	51	ST-443CC			16359	1638942	24
		9647_OXC6611	2011	OXC6611	UK	human	Campylobacter jejuni	Oxford	1	353	ST-353CC			16361	1732146	34
		9648_OXC6612	2011	OXC6612	UK	human	Campylobacter jejuni	Oxford	1	257	ST-257CC			16362	1729977	19
		9649_OXC6618	2011	OXC6618	UK	human	Campylobacter jejuni	Oxford	1	1900	ST-658CC			16367	1685574	24
		9650_OXC6620	2011	OXC6620	UK	human	Campylobacter jejuni	Oxford	1	51	ST-443CC			16369	1675710	21
		9651_OXC6621	2011	OXC6621	UK	human	Campylobacter jejuni	Oxford	1	464	ST-464CC			16370	1811621	56
		9652_OXC6622	2011	OXC6622	UK	human	Campylobacter jejuni	Oxford	1	595	ST-353CC			16371	1741013	35
		9653_OXC6623	2011	OXC6623	UK	human	Campylobacter jejuni	Oxford	1	222	ST-206CC			16372	1750917	31
		9654_OXC6626	2011	OXC6626	UK	human	Campylobacter jejuni	Oxford	1	22	ST-22CC			16375	1616265	29
		9655_OXC6628	2011	OXC6628	UK	human	Campylobacter jejuni	Oxford	1	441	ST-441CC			16377	1634388	24
		9656_OXC6631	2011	OXC6631	UK	human	Campylobacter jejuni	Oxford	1	2401				16380	1745219	55
		9657_OXC6632	2011	OXC6632	UK	human	Campylobacter jejuni	Oxford	1	61	ST-61CC			16381	1689457	16
		9658_OXC6634	2011	OXC6634	UK	human	Campylobacter jejuni	Oxford	1	882				16383	1688230	40
		9659_OXC6635	2011	OXC6635	UK	human	Campylobacter jejuni	Oxford	1	5136	ST-464CC			16384	1708045	45
		9660_OXC6638	2011	OXC6638	UK	human	Campylobacter jejuni	Oxford	1	48	ST-48CC			16387	1684474	25
		9661_OXC6639	2011	OXC6639	UK	human	Campylobacter jejuni	Oxford	1	132	ST-508CC			16388	1648821	25
		9662_OXC6640	2011	OXC6640	UK	human	Campylobacter jejuni	Oxford	1	464	ST-464CC			16389	1829309	54
		9663_OXC6641	2011	OXC6641	UK	human	Campylobacter jejuni	Oxford	1	22	ST-22CC			16390	1619033	20
		9664_OXC6644	2011	OXC6644	UK	human	Campylobacter jejuni	Oxford	1	22	ST-22CC			18201	1619282	25
		9665_OXC6645	2011	OXC6645	UK	human	Campylobacter jejuni	Oxford	1	22	ST-22CC			18202	1619570	24
		9666_OXC6646	2011	OXC6646	UK	human	Campylobacter jejuni	Oxford	1	48	ST-48CC			18203	1648022	21
		9667_OXC6647	2011	OXC6647	UK	human	Campylobacter jejuni	Oxford	1	354	ST-354CC			18204	1754905	46
		9668_OXC6648	2011	OXC6648	UK	human	Campylobacter jejuni	Oxford	1	48	ST-48CC			18205	1681742	32
		9669_OXC6649	2011	OXC6649	UK	human	Campylobacter jejuni	Oxford	1	51	ST-443CC			18206	1676123	25
		9670_OXC6650	2011	OXC6650	UK	human	Campylobacter jejuni	Oxford	1	257	ST-257CC			18207	1723680	30
		9671_OXC6652	2011	OXC6652	UK	human	Campylobacter jejuni	Oxford	1	48	ST-48CC			18209	1680552	33
		9672_OXC6653	2011	OXC6653	UK	human	Campylobacter jejuni	Oxford	1	2844	ST-460CC			18210	1784024	64
		9673_OXC6654	2011	OXC6654	UK	human	Campylobacter jejuni	Oxford	1	257	ST-257CC			18211	1648628	23
		9674_OXC6655	2011	OXC6655	UK	human	Campylobacter jejuni	Oxford	1	991	ST-692CC			18212	1577697	38
		9675_OXC6657	2011	OXC6657	UK	human	Campylobacter jejuni	Oxford	1	464	ST-464CC			18214	1736499	53
		9676_OXC6659	2011	OXC6659	UK	human	Campylobacter coli	Oxford	6	1243				18216	1723732	39
		9677_OXC6660	2011	OXC6660	UK	human	Campylobacter jejuni	Oxford	1	508	ST-508CC			18217	1656685	28
		9678_OXC6661	2011	OXC6661	UK	human	Campylobacter jejuni	Oxford	1	273	ST-206CC			18218	1674587	23
		9679_OXC6662	2011	OXC6662	UK	human	Campylobacter jejuni	Oxford	1	5808	ST-460CC			18219	1714787	42
		9680_OXC6663	2011	OXC6663	UK	human	Campylobacter jejuni	Oxford	1	2844	ST-460CC			18220	1754731	44
		9681_OXC6668	2011	OXC6668	UK	human	Campylobacter jejuni	Oxford	1	51	ST-443CC			18225	1677307	28
		9682_OXC6674	2011	OXC6674	UK	human	Campylobacter jejuni	Oxford	1	441	ST-441CC			18231	1634732	32
		9683_OXC6675	2011	OXC6675	UK	human	Campylobacter jejuni	Oxford	1	986				18232	1737197	56
		9684_OXC6676	2011	OXC6676	UK	human	Campylobacter jejuni	Oxford	1	5809	ST-206CC			18233	1756712	37
		9685_OXC6679	2011	OXC6679	UK	human	Campylobacter jejuni	Oxford	1	658	ST-658CC			18236	1649255	25
		9686_OXC6680	2011	OXC6680	UK	human	Campylobacter jejuni	Oxford	1	574	ST-574CC			18237	1736284	27
		9687_OXC6683	2011	OXC6683	UK	human	Campylobacter jejuni	Oxford	1	270	ST-403CC			18240	1728301	39
		9688_OXC6686	2011	OXC6686	UK	human	Campylobacter jejuni	Oxford	1	4373				18243	1774997	123
		9689_OXC6687	2011	OXC6687	UK	human	Campylobacter jejuni	Oxford	1					18244	1864295	346
		9690_OXC6688	2011	OXC6688	UK	human	Campylobacter jejuni	Oxford	1	61	ST-61CC			18245	1651515	16
		9691_OXC6693	2011	OXC6693	UK	human	Campylobacter jejuni	Oxford	1	48	ST-48CC			18250	1710665	34
		9692_OXC6694	2011	OXC6694	UK	human	Campylobacter jejuni	Oxford	1	5136	ST-464CC			18251	1710238	48
		9693_OXC6695	2011	OXC6695	UK	human	Campylobacter jejuni	Oxford	1	441	ST-441CC			18252	1716532	38
		9694_OXC6696	2011	OXC6696	UK	human	Campylobacter jejuni	Oxford	1	257	ST-257CC			18253	1698689	23
		9695_OXC6697	2011	OXC6697	UK	human	Campylobacter jejuni	Oxford	1	862	ST-446CC			18254	1761912	30
		9696_OXC6698	2011	OXC6698	UK	human	Campylobacter jejuni	Oxford	1	354	ST-354CC			18255	1704706	31
		9697_OXC6699	2011	OXC6699	UK	human	Campylobacter jejuni	Oxford	1	1071				18256	1758790	48
		9698_OXC6700	2011	OXC6700	UK	human	Campylobacter jejuni	Oxford	1	48	ST-48CC			18257	1687394	26
		9699_OXC6701	2011	OXC6701	UK	human	Campylobacter jejuni	Oxford	1	464	ST-464CC			18258	1736367	60
		9700_OXC6704	2011	OXC6704	UK	human	Campylobacter jejuni	Oxford	1	356	ST-353CC			18261	1720433	34
		9701_OXC6707	2011	OXC6707	UK	human	Campylobacter jejuni	Oxford	1	5	ST-353CC			18264	1730913	35
		9702_OXC6708	2011	OXC6708	UK	human	Campylobacter jejuni	Oxford	1	22	ST-22CC			18265	1606312	25
		9703_OXC6709	2011	OXC6709	UK	human	Campylobacter jejuni	Oxford	1	2030	ST-257CC			18266	1738852	22
		9704_OXC6715	2011	OXC6715	UK	human	Campylobacter jejuni	Oxford	1	257	ST-257CC			18272	1687513	22
		9705_OXC6716	2011	OXC6716	UK	human	Campylobacter jejuni	Oxford	1	354	ST-354CC			18273	1766957	53
		9706_OXC6718	2011	OXC6718	UK	human	Campylobacter jejuni	Oxford	1	48	ST-48CC			18275	1683579	28
		9707_OXC6719	2011	OXC6719	UK	human	Campylobacter jejuni	Oxford	1	572	ST-206CC			18276	1642680	34
		9708_OXC6721	2011	OXC6721	UK	human	Campylobacter jejuni	Oxford	1	48	ST-48CC			18278	1693259	24
		9709_OXC6722	2011	OXC6722	UK	human	Campylobacter jejuni	Oxford	1	464	ST-464CC			18279	1703121	50
		9710_OXC6723	2011	OXC6723	UK	human	Campylobacter jejuni	Oxford	1	5819	ST-206CC			18280	1786081	30
		9711_OXC6724	2011	OXC6724	UK	human	Campylobacter jejuni	Oxford	1	257	ST-257CC			18281	1769602	31
		9712_OXC6726	2011	OXC6726	UK	human	Campylobacter jejuni	Oxford	1	51	ST-443CC			18283	1714638	17
		9713_OXC6729	2011	OXC6729	UK	human	Campylobacter jejuni	Oxford	1	1517	ST-354CC			18286	1647334	27
		9714_OXC6732	2011	OXC6732	UK	human	Campylobacter jejuni	Oxford	1	5812	ST-464CC			18289	1708728	45
		9715_OXC6733	2011	OXC6733	UK	human	Campylobacter jejuni	Oxford	1	5807				18290	1588604	29
		9716_OXC6736	2011	OXC6736	UK	human	Campylobacter jejuni	Oxford	1	257	ST-257CC			18293	1680291	27
		9717_OXC6737	2011	OXC6737	UK	human	Campylobacter jejuni	Oxford	1	52	ST-52CC			18294	1600026	26
		9718_OXC6739	2011	OXC6739	UK	human	Campylobacter jejuni	Oxford	1	122	ST-206CC			18296	1714971	26
		9719_OXC6740	2011	OXC6740	UK	human	Campylobacter jejuni	Oxford	1	403	ST-403CC			18297	1857210	59
		9720_OXC6742	2011	OXC6742	UK	human	Campylobacter jejuni	Oxford	1	52	ST-52CC			18299	1752341	36
		9721_OXC6743	2011	OXC6743	UK	human	Campylobacter jejuni	Oxford	1	354	ST-354CC			18300	1700826	28
		9722_OXC6746	2011	OXC6746	UK	human	Campylobacter jejuni	Oxford	1	574	ST-574CC			18303	1736592	30
		9723_OXC6747	2011	OXC6747	UK	human	Campylobacter jejuni	Oxford	1	990	ST-257CC			18304	1746182	30
		9724_OXC6748	2011	OXC6748	UK	human	Campylobacter jejuni	Oxford	1	5136	ST-464CC			18305	1710784	56
		9725_OXC6749	2011	OXC6749	UK	human	Campylobacter jejuni	Oxford	1	2030	ST-257CC			18306	1738503	24
		9726_OXC6750	2011	OXC6750	UK	human	Campylobacter jejuni	Oxford	1	824	ST-257CC			18307	1737002	54
		9727_OXC6753	2011	OXC6753	UK	human	Campylobacter jejuni	Oxford	1	354	ST-354CC			18310	1702156	50
		9728_OXC6754	2011	OXC6754	UK	human	Campylobacter jejuni	Oxford	1	122	ST-206CC			18311	1643335	26
		9729_OXC6755	2011	OXC6755	UK	human	Campylobacter jejuni	Oxford	1	22	ST-22CC			18312	1654989	34
		9730_OXC6756	2011	OXC6756	UK	human	Campylobacter jejuni	Oxford	1	464	ST-464CC			18313	1740878	49
		9731_OXC6757	2011	OXC6757	UK	human	Campylobacter jejuni	Oxford	1	5	ST-353CC			18314	1720423	27
		9732_OXC6759	2011	OXC6759	UK	human	Campylobacter jejuni	Oxford	1	51	ST-443CC			18316	1674657	22
		9733_OXC6760	2011	OXC6760	UK	human	Campylobacter jejuni	Oxford	1	257	ST-257CC			18317	1680257	26
		9734_OXC6762	2011	OXC6762	UK	human	Campylobacter coli	Oxford	2	5814				18319	1700657	63
		9735_OXC6767	2011	OXC6767	UK	human	Campylobacter jejuni	Oxford	1	464	ST-464CC			18324	1704477	55
		9736_OXC6768	2011	OXC6768	UK	human	Campylobacter jejuni	Oxford	1	2275	ST-52CC			18325	1789899	43
		9737_OXC6769	2011	OXC6769	UK	human	Campylobacter jejuni	Oxford	1	61	ST-61CC			18326	1650743	23
		9738_OXC6770	2011	OXC6770	UK	human	Campylobacter jejuni	Oxford	1	48	ST-48CC			18327	1641227	26
		9739_OXC6771	2011	OXC6771	UK	human	Campylobacter jejuni	Oxford	1	270	ST-403CC			18328	1769012	40
		9740_OXC6772	2011	OXC6772	UK	human	Campylobacter jejuni	Oxford	1	257	ST-257CC			18329	1743431	23
		9741_OXC6773	2011	OXC6773	UK	human	Campylobacter jejuni	Oxford	1	508	ST-508CC			18330	1696360	34
		9742_OXC6774	2011	OXC6774	UK	human	Campylobacter jejuni	Oxford	1	5136	ST-464CC			18331	1710351	49
		9743_OXC6776	2011	OXC6776	UK	human	Campylobacter jejuni	Oxford	1	5815	ST-353CC			18333	1757420	44
		9744_OXC6777	2011	OXC6777	UK	human	Campylobacter jejuni	Oxford	1	1301	ST-692CC			18334	1568341	28
		9745_OXC6778	2011	OXC6778	UK	human	Campylobacter jejuni	Oxford	1	464	ST-464CC			18335	1742003	48
		9746_OXC6780	2012	OXC6780	UK	human	Campylobacter jejuni	Oxford	1	464	ST-464CC			18337	1698028	49
		9747_OXC6783	2012	OXC6783	UK	human	Campylobacter jejuni	Oxford	1	2030	ST-257CC			18340	1738486	20
		9748_OXC6787	2011	OXC6787	UK	human	Campylobacter jejuni	Oxford	1	51	ST-443CC			18344	1663905	19
		9749_OXC6788	2011	OXC6788	UK	human	Campylobacter jejuni	Oxford	1	573	ST-573CC			18345	1812224	98
		9750_OXC6790	2011	OXC6790	UK	human	Campylobacter jejuni	Oxford	1	574	ST-574CC			18347	1739933	64
		9751_OXC6793	2012	OXC6793	UK	human	Campylobacter jejuni	Oxford	1	572	ST-206CC			18350	1642933	33
		9752_OXC6795	2012	OXC6795	UK	human	Campylobacter jejuni	Oxford	1	814	ST-661CC			18352	1784495	44
		9753_OXC6796	2012	OXC6796	UK	human	Campylobacter jejuni	Oxford	1	22	ST-22CC			18353	1686987	34
		9754_OXC6799	2012	OXC6799	UK	human	Campylobacter jejuni	Oxford	1	574	ST-574CC			18356	1737329	26
		9755_OXC6800	2012	OXC6800	UK	human	Campylobacter jejuni	Oxford	1	2146	ST-464CC			18357	1784804	52
		9756_OXC6801	2012	OXC6801	UK	human	Campylobacter jejuni	Oxford	1	354	ST-354CC			18358	1740847	30
		9757_OXC6802	2012	OXC6802	UK	human	Campylobacter jejuni	Oxford	1	2863	ST-354CC			18359	1739787	42
		9758_OXC6805	2012	OXC6805	UK	human	Campylobacter jejuni	Oxford	1	48	ST-48CC			18362	1640944	26
		9759_OXC6806	2012	OXC6806	UK	human	Campylobacter jejuni	Oxford	1	5816	ST-353CC			18363	1726109	39
		9760_OXC6807	2012	OXC6807	UK	human	Campylobacter jejuni	Oxford	1	464	ST-464CC			18364	1739686	42
		9761_OXC6808	2012	OXC6808	UK	human	Campylobacter jejuni	Oxford	1	61	ST-61CC			18365	1650826	20
		9762_OXC6809	2012	OXC6809	UK	human	Campylobacter jejuni	Oxford	1	574	ST-574CC			18366	1736030	35
		9763_OXC6811	2012	OXC6811	UK	human	Campylobacter jejuni	Oxford	1	5817	ST-1034CC			18368	1664642	39
		9764_OXC6813	2012	OXC6813	UK	human	Campylobacter jejuni	Oxford	1	464	ST-464CC			18370	1699627	55
		9765_OXC6814	2012	OXC6814	UK	human	Campylobacter jejuni	Oxford	1	356	ST-353CC			18371	1718723	25
		9766_OXC6816	2012	OXC6816	UK	human	Campylobacter jejuni	Oxford	1	257	ST-257CC			18373	1743507	22
		9767_OXC6818	2012	OXC6818	UK	human	Campylobacter jejuni	Oxford	1	356	ST-353CC			18375	1719354	31
		9768_OXC6821	2012	OXC6821	UK	human	Campylobacter jejuni	Oxford	1	574	ST-574CC			18378	1746978	30
		9769_OXC6826	2012	OXC6826	UK	human	Campylobacter jejuni	Oxford	1	267	ST-283CC			18383	1631168	25
		9770_OXC6827	2012	OXC6827	UK	human	Campylobacter jejuni	Oxford	1	42	ST-42CC			18384	1670086	42
		9771_OXC6828	2012	OXC6828	UK	human	Campylobacter jejuni	Oxford	1	464	ST-464CC			18385	1738602	52
		9772_OXC6830	2012	OXC6830	UK	human	Campylobacter jejuni	Oxford	1	5818				18386	1770932	45
		9773_OXC6831	2012	OXC6831	UK	human	Campylobacter jejuni	Oxford	1	2274				18387	1794696	48
		9774_OXC6832	2012	OXC6832	UK	human	Campylobacter jejuni	Oxford	1	436				18388	1610769	17
		9775_OXC6834	2012	OXC6834	UK	human	Campylobacter jejuni	Oxford	1	51	ST-443CC			18390	1675853	22
		9776_OXC6934	2012	OXC6934	UK	human	Campylobacter jejuni	Oxford	1	2033	ST-354CC			21108	1769748	33
		9777_OXC6935	2012	OXC6935	UK	human	Campylobacter jejuni	Oxford	1	5136	ST-464CC			21109	1710722	43
		9778_OXC6936	2012	OXC6936	UK	human	Campylobacter jejuni	Oxford	1	61	ST-61CC			21110	1644634	17
		9779_OXC6939	2012	OXC6939	UK	human	Campylobacter jejuni	Oxford	1	572	ST-206CC			21113	1706706	43
		9780_OXC6940	2012	OXC6940	UK	human	Campylobacter jejuni	Oxford	1	5136	ST-464CC			21114	1715598	37
		9781_OXC6942	2012	OXC6942	UK	human	Campylobacter jejuni	Oxford	1	429	ST-48CC			21116	1623628	30
		9782_OXC6943	2012	OXC6943	UK	human	Campylobacter jejuni	Oxford	1	464	ST-464CC			21117	1737449	49
		9783_OXC6944	2012	OXC6944	UK	human	Campylobacter jejuni	Oxford	1	986				21118	1737692	33
		9784_OXC6947	2012	OXC6947	UK	human	Campylobacter jejuni	Oxford	1	206	ST-206CC			21121	1686435	99
		9785_OXC6950	2012	OXC6950	UK	human	Campylobacter jejuni	Oxford	1	122	ST-206CC			21124	1643987	22
		9786_OXC6951	2012	OXC6951	UK	human	Campylobacter jejuni	Oxford	1	51	ST-443CC			21125	1775889	43
		9787_OXC6952	2012	OXC6952	UK	human	Campylobacter jejuni	Oxford	1	51	ST-443CC			21126	1628326	21
		9788_OXC6954	2012	OXC6954	UK	human	Campylobacter jejuni	Oxford	1	2850	ST-446CC			21128	1736437	35
		9789_OXC6955	2012	OXC6955	UK	human	Campylobacter jejuni	Oxford	1	5136	ST-464CC			21129	1716838	47
		9790_OXC6957	2012	OXC6957	UK	human	Campylobacter jejuni	Oxford	1	574	ST-574CC			21131	1738473	23
		9791_OXC6958	2012	OXC6958	UK	human	Campylobacter jejuni	Oxford	1	5136	ST-464CC			21132	1710663	41
		9792_OXC6960	2012	OXC6960	UK	human	Campylobacter jejuni	Oxford	1	4056	ST-607CC			21134	1773650	48
		9793_OXC6963	2012	OXC6963	UK	human	Campylobacter jejuni	Oxford	1	5794	ST-443CC			21137	1666019	25
		9794_OXC6965	2012	OXC6965	UK	human	Campylobacter jejuni	Oxford	1	573	ST-573CC			21139	1841618	92
		9795_OXC6966	2012	OXC6966	UK	human	Campylobacter jejuni	Oxford	1	22	ST-22CC			21140	1617331	28
		9796_OXC6967	2012	OXC6967	UK	human	Campylobacter jejuni	Oxford	1	257	ST-257CC			21141	1700571	17
		9797_OXC6968	2012	OXC6968	UK	human	Campylobacter jejuni	Oxford	1	5	ST-353CC			21142	1770526	21
		9798_OXC6969	2012	OXC6969	UK	human	Campylobacter jejuni	Oxford	1	5136	ST-464CC			21143	1716477	44
		9799_OXC6973	2012	OXC6973	UK	human	Campylobacter jejuni	Oxford	1	48	ST-48CC			21146	1650916	28
		9800_OXC6974	2012	OXC6974	UK	human	Campylobacter jejuni	Oxford	1	257	ST-257CC			21147	1698760	21
		9801_OXC6976	2012	OXC6976	UK	human	Campylobacter jejuni	Oxford	1	574	ST-574CC			21149	1738510	31
		9802_OXC6977	2012	OXC6977	UK	human	Campylobacter jejuni	Oxford	1	5	ST-353CC			21150	1792108	36
		9803_OXC6978	2012	OXC6978	UK	human	Campylobacter jejuni	Oxford	1	61	ST-61CC			21151	1612960	15
		9804_OXC6980	2012	OXC6980	UK	human	Campylobacter jejuni	Oxford	1	5136	ST-464CC			21153	1715132	48
		9805_OXC6982	2012	OXC6982	UK	human	Campylobacter jejuni	Oxford	1	257	ST-257CC			21155	1699623	22
		9806_OXC6983	2012	OXC6983	UK	human	Campylobacter jejuni	Oxford	1	48	ST-48CC			21156	1684123	25
		9807_OXC6989	2012	OXC6989	UK	human	Campylobacter jejuni	Oxford	1	2030	ST-257CC			21162	1732763	23
		9808_OXC6991	2012	OXC6991	UK	human	Campylobacter jejuni	Oxford	1	1038	ST-354CC			21163	1657212	31
		9809_OXC6992	2012	OXC6992	UK	human	Campylobacter jejuni	Oxford	1	48	ST-48CC			21164	1641586	25
		9810_OXC6997	2012	OXC6997	UK	human	Campylobacter jejuni	Oxford	1	6136				21168	1749023	39
		9811_OXC6999	2012	OXC6999	UK	human	Campylobacter jejuni	Oxford	1	257	ST-257CC			21170	1738528	18
		9812_OXC7001	2012	OXC7001	UK	human	Campylobacter jejuni	Oxford	1	51	ST-443CC			21172	1637204	21
		9813_OXC7101	2012	OXC7101	UK	human	Campylobacter jejuni	Oxford	1	356	ST-353CC			21183	1727968	53
		9814_OXC7106	2012	OXC7106	UK	human	Campylobacter jejuni	Oxford	1	257	ST-257CC			21188	1690603	19
		9815_OXC7107	2012	OXC7107	UK	human	Campylobacter jejuni	Oxford	1	42	ST-42CC			21189	1586344	18
		9816_OXC7108	2012	OXC7108	UK	human	Campylobacter jejuni	Oxford	1	572	ST-206CC			21190	1652271	27
		9817_OXC7109	2012	OXC7109	UK	human	Campylobacter jejuni	Oxford	1	572	ST-206CC			21191	1645374	33
		9818_OXC7111	2012	OXC7111	UK	human	Campylobacter jejuni	Oxford	1	48	ST-48CC			21193	1682817	28
		9819_OXC7112	2012	OXC7112	UK	human	Campylobacter jejuni	Oxford	1	48	ST-48CC			21194	1647070	27
		9820_OXC7114	2012	OXC7114	UK	human	Campylobacter jejuni	Oxford	1	48	ST-48CC			21196	1683638	28
		9821_OXC7115	2012	OXC7115	UK	human	Campylobacter jejuni	Oxford	1	48	ST-48CC			21197	1682062	26
		9822_OXC7116	2012	OXC7116	UK	human	Campylobacter jejuni	Oxford	1	5136	ST-464CC			21198	1752410	60
		9823_OXC7117	2012	OXC7117	UK	human	Campylobacter jejuni	Oxford	1	227	ST-206CC			21199	1674719	30
		9824_OXC7119	2012	OXC7119	UK	human	Campylobacter jejuni	Oxford	1	48	ST-48CC			21201	1691173	23
		9825_OXC7120	2012	OXC7120	UK	human	Campylobacter jejuni	Oxford	1	257	ST-257CC			21202	1687002	25
		9826_OXC7121	2012	OXC7121	UK	human	Campylobacter jejuni	Oxford	1	5136	ST-464CC			21203	1711585	40
		9827_OXC7122	2012	OXC7122	UK	human	Campylobacter jejuni	Oxford	1	48	ST-48CC			21204	1685203	30
		9828_OXC7123	2012	OXC7123	UK	human	Campylobacter jejuni	Oxford	1	573	ST-573CC			21205	1827600	81
		9829_OXC7125	2012	OXC7125	UK	human	Campylobacter jejuni	Oxford	1	2133				21207	1647724	19
		9830_OXC7127	2012	OXC7127	UK	human	Campylobacter jejuni	Oxford	1	5136	ST-464CC			21208	1710667	48
		9831_OXC7128	2012	OXC7128	UK	human	Campylobacter jejuni	Oxford	1	574	ST-574CC			21209	1738357	24
		9832_OXC7133	2012	OXC7133	UK	human	Campylobacter jejuni	Oxford	1	42	ST-42CC			21214	1586665	21
		9833_OXC7135	2012	OXC7135	UK	human	Campylobacter jejuni	Oxford	1	5136	ST-464CC			21216	1707778	47
		9834_OXC7138	2012	OXC7138	UK	human	Campylobacter jejuni	Oxford	1	257	ST-257CC			21219	1699630	24
		9835_OXC7139	2012	OXC7139	UK	human	Campylobacter jejuni	Oxford	1	48	ST-48CC			21220	1731007	24
		9836_OXC7143	2012	OXC7143	UK	human	Campylobacter jejuni	Oxford	1	48	ST-48CC			21224	1727856	29
		9837_OXC7144	2012	OXC7144	UK	human	Campylobacter jejuni	Oxford	1	267	ST-283CC			21225	1595088	26
		9838_OXC7145	2012	OXC7145	UK	human	Campylobacter jejuni	Oxford	1	6138				21226	1687911	25
		9839_OXC7146	2012	OXC7146	UK	human	Campylobacter jejuni	Oxford	1	257	ST-257CC			21227	1643409	26
		9840_OXC7149	2012	OXC7149	UK	human	Campylobacter jejuni	Oxford	1	877				21230	1777161	44
		9841_OXC7151	2012	OXC7151	UK	human	Campylobacter jejuni	Oxford	1	48	ST-48CC			21232	1642724	29
		9842_OXC7155	2012	OXC7155	UK	human	Campylobacter jejuni	Oxford	1	267	ST-283CC			21236	1595357	26
		9843_OXC7156	2012	OXC7156	UK	human	Campylobacter jejuni	Oxford	1	42	ST-42CC			21237	1586545	20
		9844_OXC7157	2012	OXC7157	UK	human	Campylobacter jejuni	Oxford	1	51	ST-443CC			21238	1670978	18
		9845_OXC7158	2012	OXC7158	UK	human	Campylobacter jejuni	Oxford	1	22	ST-22CC			21239	1646826	32
		9846_OXC7159	2012	OXC7159	UK	human	Campylobacter jejuni	Oxford	1	122	ST-206CC			21240	1682827	24
		9847_OXC7161	2012	OXC7161	UK	human	Campylobacter jejuni	Oxford	1	572	ST-206CC			21242	1712261	27
		9848_OXC7162	2012	OXC7162	UK	human	Campylobacter jejuni	Oxford	1	4776	ST-692CC			21243	1741090	64
		9849_OXC7165	2012	OXC7165	UK	human	Campylobacter jejuni	Oxford	1	48	ST-48CC			21246	1644523	29
		9850_OXC7166	2012	OXC7166	UK	human	Campylobacter jejuni	Oxford	1	5136	ST-464CC			21247	1710930	54
		9851_OXC6593	2011	OXC6593	UK	human	Campylobacter jejuni	Oxford	1	1709	ST-1034CC			21507	1616479	28
		9852_OXC6835	2012	OXC6835	UK	human	Campylobacter jejuni	Oxford	1	1044	ST-658CC			21554	1617873	22
		9853_OXC6837	2012	OXC6837	UK	human	Campylobacter jejuni	Oxford	1	48	ST-48CC			21556	1685125	45
		9854_OXC6838	2012	OXC6838	UK	human	Campylobacter jejuni	Oxford	1	574	ST-574CC			21557	1737871	23
		9855_OXC6839	2012	OXC6839	UK	human	Campylobacter jejuni	Oxford	1	464	ST-464CC			21558	1745951	42
		9856_OXC6840	2012	OXC6840	UK	human	Campylobacter jejuni	Oxford	1	122	ST-206CC			21559	1678992	44
		9857_OXC6841	2012	OXC6841	UK	human	Campylobacter jejuni	Oxford	1	5136	ST-464CC			21560	1710784	41
		9858_OXC6842	2012	OXC6842	UK	human	Campylobacter jejuni	Oxford	1	2274				21561	1796691	49
		9859_OXC6843	2012	OXC6843	UK	human	Campylobacter jejuni	Oxford	1	446	ST-446CC			21562	1756499	36
		9860_OXC6844	2012	OXC6844	UK	human	Campylobacter jejuni	Oxford	1	2118				21563	1768972	68
		9861_OXC6846	2012	OXC6846	UK	human	Campylobacter jejuni	Oxford	1	969	ST-354CC			21565	1729453	26
		9862_OXC6848	2012	OXC6848	UK	human	Campylobacter jejuni	Oxford	1	5136	ST-464CC			21567	1708390	56
		9863_OXC6849	2012	OXC6849	UK	human	Campylobacter jejuni	Oxford	1	464	ST-464CC			21568	1727557	76
		9864_OXC6851	2012	OXC6851	UK	human	Campylobacter jejuni	Oxford	1	353	ST-353CC			21570	1693901	45
		9865_OXC6853	2012	OXC6853	UK	human	Campylobacter jejuni	Oxford	1	5136	ST-464CC			21572	1708988	51
		9866_OXC6855	2012	OXC6855	UK	human	Campylobacter jejuni	Oxford	1	5	ST-353CC			21574	1725346	34
		9867_OXC6858	2012	OXC6858	UK	human	Campylobacter jejuni	Oxford	1	273	ST-206CC			21577	1706432	25
		9868_OXC6859	2012	OXC6859	UK	human	Campylobacter jejuni	Oxford	1	354	ST-354CC			21578	1702941	29
		9869_OXC6863	2012	OXC6863	UK	human	Campylobacter jejuni	Oxford	1	257	ST-257CC			21582	1692743	22
		9870_OXC6866	2012	OXC6866	UK	human	Campylobacter jejuni	Oxford	1	22	ST-22CC			21585	1613030	22
		9871_OXC6869	2012	OXC6869	UK	human	Campylobacter jejuni	Oxford	1	5246	ST-403CC			21588	1795247	42
		9872_OXC6870	2012	OXC6870	UK	human	Campylobacter jejuni	Oxford	1	48	ST-48CC			21589	1773258	37
		9873_OXC6871	2012	OXC6871	UK	human	Campylobacter jejuni	Oxford	1	5326				21590	1756859	48
		9874_OXC6874	2012	OXC6874	UK	human	Campylobacter jejuni	Oxford	1	446	ST-446CC			21593	1758217	39
		9875_OXC6875	2012	OXC6875	UK	human	Campylobacter jejuni	Oxford	1	446	ST-446CC			21594	1805182	58
		9876_OXC6877	2012	OXC6877	UK	human	Campylobacter jejuni	Oxford	1	354	ST-354CC			21596	1767626	56
		9877_OXC6878	2012	OXC6878	UK	human	Campylobacter jejuni	Oxford	1	573	ST-573CC			21597	1821819	79
		9878_OXC6880	2012	OXC6880	UK	human	Campylobacter jejuni	Oxford	1	257	ST-257CC			21599	1689927	35
		9879_OXC6881	2012	OXC6881	UK	human	Campylobacter jejuni	Oxford	1	48	ST-48CC			21600	1681528	31
		9880_OXC6882	2012	OXC6882	UK	human	Campylobacter jejuni	Oxford	1	61	ST-61CC			22078	1688822	17
		9881_OXC6883	2012	OXC6883	UK	human	Campylobacter jejuni	Oxford	1	985	ST-403CC			22079	1752908	39
		9882_OXC6884	2012	OXC6884	UK	human	Campylobacter jejuni	Oxford	1	267	ST-283CC			22080	1591129	22
		9883_OXC6885	2012	OXC6885	UK	human	Campylobacter jejuni	Oxford	1	354	ST-354CC			22081	1725465	37
		9884_OXC6887	2012	OXC6887	UK	human	Campylobacter jejuni	Oxford	1	22	ST-22CC			22083	1612781	24
		9885_OXC6888	2012	OXC6888	UK	human	Campylobacter jejuni	Oxford	1	22	ST-22CC			22084	1611064	28
		9886_OXC6890	2012	OXC6890	UK	human	Campylobacter jejuni	Oxford	1	574	ST-574CC			22085	1770770	60
		9887_OXC6891	2012	OXC6891	UK	human	Campylobacter jejuni	Oxford	1	572	ST-206CC			22086	1644531	27
		9888_OXC6893	2012	OXC6893	UK	human	Campylobacter jejuni	Oxford	1	257	ST-257CC			22088	1737839	21
		9889_OXC6897	2012	OXC6897	UK	human	Campylobacter jejuni	Oxford	1	2274				22092	1770394	49
		9890_OXC6898	2012	OXC6898	UK	human	Campylobacter jejuni	Oxford	1	574	ST-574CC			22093	1745242	36
		9891_OXC6899	2012	OXC6899	UK	human	Campylobacter jejuni	Oxford	1	22	ST-22CC			22094	1614022	40
		9892_OXC6902	2012	OXC6902	UK	human	Campylobacter jejuni	Oxford	1	22	ST-22CC			22097	1619072	28
		9893_OXC6903	2012	OXC6903	UK	human	Campylobacter jejuni	Oxford	1	492	ST-48CC			22098	1645814	27
		9894_OXC6904	2012	OXC6904	UK	human	Campylobacter jejuni	Oxford	1	48	ST-48CC			22099	1689727	24
		9895_OXC6905	2012	OXC6905	UK	human	Campylobacter jejuni	Oxford	1	48	ST-48CC			22100	1685516	27
		9896_OXC6906	2012	OXC6906	UK	human	Campylobacter jejuni	Oxford	1	4243	ST-443CC			22101	1718697	22
		9897_OXC6907	2012	OXC6907	UK	human	Campylobacter jejuni	Oxford	1	932	ST-403CC			22102	1722981	42
		9898_OXC6908	2012	OXC6908	UK	human	Campylobacter jejuni	Oxford	1	52	ST-52CC			22103	1680717	29
		9899_OXC6910	2012	OXC6910	UK	human	Campylobacter jejuni	Oxford	1	51	ST-443CC			22105	1639814	29
		9900_OXC6912	2012	OXC6912	UK	human	Campylobacter jejuni	Oxford	1	1962				22107	1658081	63
		9901_OXC6913	2012	OXC6913	UK	human	Campylobacter jejuni	Oxford	1	5	ST-353CC			22108	1686625	29
		9902_OXC6914	2012	OXC6914	UK	human	Campylobacter jejuni	Oxford	1	5136	ST-464CC			22109	1710619	46
		9903_OXC6915	2012	OXC6915	UK	human	Campylobacter jejuni	Oxford	1	354	ST-354CC			22110	1760379	61
		9904_OXC6917	2012	OXC6917	UK	human	Campylobacter jejuni	Oxford	1	48	ST-48CC			22112	1639410	44
		9905_OXC6918	2012	OXC6918	UK	human	Campylobacter jejuni	Oxford	1	48	ST-48CC			22113	1718522	33
		9906_OXC6919	2012	OXC6919	UK	human	Campylobacter jejuni	Oxford	1	51	ST-443CC			22114	1812908	41
		9907_OXC6921	2012	OXC6921	UK	human	Campylobacter jejuni	Oxford	1	814	ST-661CC			22116	1785130	47
		9908_OXC6923	2012	OXC6923	UK	human	Campylobacter jejuni	Oxford	1	5136	ST-464CC			22118	1702845	69
		9909_OXC6925	2012	OXC6925	UK	human	Campylobacter jejuni	Oxford	1	48	ST-48CC			22120	1684380	33
		9910_OXC6926	2012	OXC6926	UK	human	Campylobacter jejuni	Oxford	1	5136	ST-464CC			22121	1703879	70
		9911_OXC6928	2012	OXC6928	UK	human	Campylobacter jejuni	Oxford	1	5	ST-353CC			22123	1750068	60
		9912_OXC6929	2012	OXC6929	UK	human	Campylobacter jejuni	Oxford	1	22	ST-22CC			22124	1604135	29
		9913_OXC6930	2012	OXC6930	UK	human	Campylobacter jejuni	Oxford	1	4056	ST-607CC			22125	1765858	71
		9914_OXC7003	2012	OXC7003	UK	human	Campylobacter jejuni	Oxford	1	51	ST-443CC			22190	1635709	23
		9915_OXC7004	2012	OXC7004	UK	human	Campylobacter jejuni	Oxford	1	51	ST-443CC			22191	1637716	24
		9916_OXC7005	2012	OXC7005	UK	human	Campylobacter jejuni	Oxford	1	48	ST-48CC			22192	1687659	34
		9917_OXC7006	2012	OXC7006	UK	human	Campylobacter jejuni	Oxford	1	206	ST-206CC			22193	1748013	56
		9918_OXC7007	2012	OXC7007	UK	human	Campylobacter jejuni	Oxford	1	814	ST-661CC			22194	1717215	44
		9919_OXC7008	2012	OXC7008	UK	human	Campylobacter jejuni	Oxford	1	606	ST-460CC			22195	1846682	60
		9920_OXC7009	2012	OXC7009	UK	human	Campylobacter jejuni	Oxford	1	122	ST-206CC			22196	1644114	21
		9921_OXC7010	2012	OXC7010	UK	human	Campylobacter jejuni	Oxford	1	312	ST-658CC			22197	1632872	24
		9922_OXC7011	2012	OXC7011	UK	human	Campylobacter jejuni	Oxford	1	5136	ST-464CC			22198	1709542	50
		9923_OXC7012	2012	OXC7012	UK	human	Campylobacter jejuni	Oxford	1	48	ST-48CC			22199	1648880	26
		9924_OXC7013	2012	OXC7013	UK	human	Campylobacter jejuni	Oxford	1	436				22200	1679321	25
		9925_OXC7016	2012	OXC7016	UK	human	Campylobacter jejuni	Oxford	1	48	ST-48CC			22203	1732419	41
		9926_OXC7017	2012	OXC7017	UK	human	Campylobacter jejuni	Oxford	1	22	ST-22CC			22204	1692631	28
		9927_OXC7019	2012	OXC7019	UK	human	Campylobacter jejuni	Oxford	1	61	ST-61CC			22206	1612174	15
		9928_OXC7022	2012	OXC7022	UK	human	Campylobacter jejuni	Oxford	1	48	ST-48CC			22209	1684839	29
		9929_OXC7024	2012	OXC7024	UK	human	Campylobacter jejuni	Oxford	1	5	ST-353CC			22211	1728747	32
		9930_OXC7030	2012	OXC7030	UK	human	Campylobacter jejuni	Oxford	1	267	ST-283CC			22216	1594745	25
		9931_OXC7033	2012	OXC7033	UK	human	Campylobacter jejuni	Oxford	1	356	ST-353CC			22219	1679768	27
		9932_OXC7034	2012	OXC7034	UK	human	Campylobacter jejuni	Oxford	1	257	ST-257CC			22220	1692569	24
		9933_OXC7036	2012	OXC7036	UK	human	Campylobacter jejuni	Oxford	1	122	ST-206CC			22222	1682381	29
		9934_OXC7038	2012	OXC7038	UK	human	Campylobacter jejuni	Oxford	1	51	ST-443CC			22224	1636820	24
		9935_OXC7039	2012	OXC7039	UK	human	Campylobacter jejuni	Oxford	1	122	ST-206CC			22225	1644031	29
		9936_OXC7043	2012	OXC7043	UK	human	Campylobacter jejuni	Oxford	1	918	ST-48CC			22228	1679210	29
		9937_OXC7044	2012	OXC7044	UK	human	Campylobacter jejuni	Oxford	1	52	ST-52CC			22229	1639376	24
		9938_OXC7045	2012	OXC7045	UK	human	Campylobacter jejuni	Oxford	1	61	ST-61CC			22230	1613477	11
		9939_OXC7047	2012	OXC7047	UK	human	Campylobacter jejuni	Oxford	1	5	ST-353CC			22232	1758803	32
		9940_OXC7048	2012	OXC7048	UK	human	Campylobacter jejuni	Oxford	1	22	ST-22CC			22233	1641645	27
		9941_OXC7050	2012	OXC7050	UK	human	Campylobacter jejuni	Oxford	1	48	ST-48CC			22235	1645894	28
		9942_OXC7052	2012	OXC7052	UK	human	Campylobacter jejuni	Oxford	1	42	ST-42CC			22237	1630092	26
		9943_OXC7053	2012	OXC7053	UK	human	Campylobacter jejuni	Oxford	1	267	ST-283CC			22238	1592956	26
		9944_OXC7055	2012	OXC7055	UK	human	Campylobacter jejuni	Oxford	1					22240	1672378	30
		9945_OXC7056	2012	OXC7056	UK	human	Campylobacter jejuni	Oxford	1	273	ST-206CC			22241	1760754	27
		9946_OXC7057	2012	OXC7057	UK	human	Campylobacter jejuni	Oxford	1	464	ST-464CC			22242	1739560	61
		9947_OXC7060	2012	OXC7060	UK	human	Campylobacter jejuni	Oxford	1	267	ST-283CC			22244	1593159	25
		9948_OXC7062	2012	OXC7062	UK	human	Campylobacter jejuni	Oxford	1	5136	ST-464CC			22246	1759500	74
		9949_OXC7063	2012	OXC7063	UK	human	Campylobacter jejuni	Oxford	1	48	ST-48CC			22247	1685297	30
		9950_OXC7064	2012	OXC7064	UK	human	Campylobacter jejuni	Oxford	1	48	ST-48CC			22248	1690921	25
		9951_OXC7066	2012	OXC7066	UK	human	Campylobacter jejuni	Oxford	1	48	ST-48CC			22250	1685860	24
		9952_OXC7069	2012	OXC7069	UK	human	Campylobacter jejuni	Oxford	1	5	ST-353CC			22253	1728298	32
		9953_OXC7072	2012	OXC7072	UK	human	Campylobacter jejuni	Oxford	1	904	ST-607CC			22256	1790592	36
		9954_OXC7075	2012	OXC7075	UK	human	Campylobacter jejuni	Oxford	1	1076	ST-61CC			22259	1687261	36
		9955_OXC7076	2012	OXC7076	UK	human	Campylobacter jejuni	Oxford	1	2491				22260	1735298	67
		9956_OXC7077	2012	OXC7077	UK	human	Campylobacter jejuni	Oxford	1	3453				22261	1751714	76
		9957_OXC7079	2012	OXC7079	UK	human	Campylobacter jejuni	Oxford	1	574	ST-574CC			22263	1731543	40
		9958_OXC7081	2012	OXC7081	UK	human	Campylobacter jejuni	Oxford	1	48	ST-48CC			22265	1643656	34
		9959_OXC7085	2012	OXC7085	UK	human	Campylobacter jejuni	Oxford	1	22	ST-22CC			22269	1613151	24
		9960_OXC7086	2012	OXC7086	UK	human	Campylobacter jejuni	Oxford	1	267	ST-283CC			22270	1595062	20
		9961_OXC7087	2012	OXC7087	UK	human	Campylobacter jejuni	Oxford	1	51	ST-443CC			22271	1666050	22
		9962_OXC7092	2012	OXC7092	UK	human	Campylobacter jejuni	Oxford	1	447	ST-42CC			22274	1673874	24
		9963_OXC7095	2012	OXC7095	UK	human	Campylobacter jejuni	Oxford	1	677	ST-677CC			22277	1626499	32
		9964_OXC7096	2012	OXC7096	UK	human	Campylobacter jejuni	Oxford	1	257	ST-257CC			22278	1680978	27
		9965_OXC7098	2012	OXC7098	UK	human	Campylobacter jejuni	Oxford	1	574	ST-574CC			22280	1745486	32
		9966_OXC7100	2012	OXC7100	UK	human	Campylobacter jejuni	Oxford	1	273	ST-206CC			22282	1706871	22
		9967_OXC7171	2012	OXC7171	UK	human	Campylobacter jejuni	Oxford	1	5136	ST-464CC			22662	1783158	86
		9968_OXC7174	2012	OXC7174	UK	human	Campylobacter jejuni	Oxford	1	48	ST-48CC			22665	1643200	27
		9969_OXC7175	2012	OXC7175	UK	human	Campylobacter jejuni	Oxford	1	5136	ST-464CC			22666	1714775	44
		9970_OXC7176	2012	OXC7176	UK	human	Campylobacter jejuni	Oxford	1	48	ST-48CC			22667	1648409	28
		9971_OXC7178	2012	OXC7178	UK	human	Campylobacter jejuni	Oxford	1	22	ST-22CC			22669	1658928	26
		9972_OXC7180	2012	OXC7180	UK	human	Campylobacter jejuni	Oxford	1	658	ST-658CC			22671	1611102	22
		9973_OXC7181	2012	OXC7181	UK	human	Campylobacter jejuni	Oxford	1	48	ST-48CC			22672	1650359	25
		9974_OXC7182	2012	OXC7182	UK	human	Campylobacter jejuni	Oxford	1	122	ST-206CC			22673	1792965	31
		9975_OXC7183	2012	OXC7183	UK	human	Campylobacter jejuni	Oxford	1	464	ST-464CC			22674	1779101	53
		9976_OXC7184	2012	OXC7184	UK	human	Campylobacter jejuni	Oxford	1	5	ST-353CC			22675	1728572	26
		9977_OXC7189	2012	OXC7189	UK	human	Campylobacter jejuni	Oxford	1	52	ST-52CC			22680	1684319	29
		9978_OXC7191	2012	OXC7191	UK	human	Campylobacter jejuni	Oxford	1	42	ST-42CC			22682	1585774	23
		9979_OXC7192	2012	OXC7192	UK	human	Campylobacter jejuni	Oxford	1	5763	ST-1034CC			22683	1650803	42
		9980_OXC7193	2012	OXC7193	UK	human	Campylobacter jejuni	Oxford	1	122	ST-206CC			22684	1682843	24
		9981_OXC7194	2012	OXC7194	UK	human	Campylobacter jejuni	Oxford	1	42	ST-42CC			22685	1586908	23
		9982_OXC7196	2012	OXC7196	UK	human	Campylobacter jejuni	Oxford	1	257	ST-257CC			22687	1724851	24
		9983_OXC7197	2012	OXC7197	UK	human	Campylobacter jejuni	Oxford	1	49	ST-49CC			22688	1650457	27
		9984_OXC7198	2012	OXC7198	UK	human	Campylobacter jejuni	Oxford	1	267	ST-283CC			22689	1595090	25
		9985_OXC7201	2012	OXC7201	UK	human	Campylobacter jejuni	Oxford	1	1703	ST-443CC			22692	1705623	41
